# A bridge-like lipid transfer protein is critical for generation of invasive stages in malaria parasites

**DOI:** 10.1101/2025.07.25.666630

**Authors:** Andrés Guillén-Samander, Nika Perepelkina, Vendula Horáčková, Hannah M. Behrens, Joëlle Paolo Mesén-Ramirez, Ana Ribeiro-Holbein, Per Haberkant, Frank Stein, Tobias Spielmann

## Abstract

Malaria blood stages build and maintain an intricate system of membranes during their cycle of rapid growth and schizogony (daughter-cell formation), requiring precise mechanisms of lipid synthesis and trafficking. Lipid transfer proteins (LTPs) at ER membrane contact sites (MCSs) have emerged as key for lipid distribution processes but remain largely unexplored in protozoans. Here we use the ER adaptor VAP to identify essential mechanisms of lipid transfer at ER-MCSs in *P. falciparum*. One PfVAP-interacting LTP was the bridge-like PfVPS13L1, which allows bulk flow of lipids between two apposed membranes. PfVPS13L1 bridges the ER with the nascent inner membrane complex (IMC), a *de novo*-generated organelle required for schizogony. Its loss-of-function reduced IMC growth and led to smaller anucleated progeny, impairing schizogony. Our data supports a model in which VPS13L1 is critical for the formation of apicomplexan invasive stages by mediating bulk transfer of lipids from the ER to the growing IMC.

## Supplementary File 1 for "A bridge-like lipid transfer protein is critical for generation of invasive stages in malaria parasites"

### Sheet: All detected proteins
	Supplementary File 1 - Table A: Proteins identified in PfVAP diQ-BioID. Proteins with absolute enrichment of 2 or more and FDR of 0.05 or less were considered hits and absolute enrichment of 1.5 or more and FDR of 0.2 or less were considered candidates. The logFC and pvalue correspond to 3 independent experimental replicates.
	Gene	Protein description	Protein.ID	logFC	pvalue	fdr	hit_annotation
	PF3D7_1211200	conserved Plasmodium protein, unknown function	Q8I5T8	3.45347	2.5572e-13	3.46818e-10	hit
	PF3D7_1316600	choline-phosphate cytidylyltransferase	Q8IEE9	2.71699	3.94051e-13	3.46818e-10	hit
	PF3D7_1131800	oxysterol-binding protein, putative	Q8II47	3.29227	5.18306e-13	3.46818e-10	hit
	PF3D7_1458500	spindle assembly abnormal protein 4, putative	Q8IKP6	2.6616	7.03933e-13	3.46818e-10	hit
	PF3D7_1000100	erythrocyte membrane protein 1, PfEMP1	Q8IK37	2.87083	7.78095e-13	3.46818e-10	hit
	PF3D7_0316700	protein YOP1, putative	O77388	2.45496	9.62947e-13	3.46818e-10	hit
	PF3D7_0212500	nucleoporin NUP434, putative	O96205	2.76524	1.01089e-12	3.46818e-10	hit
	PF3D7_1123300	RING zinc finger protein, putative	Q8IID0	2.32465	1.05296e-12	3.46818e-10	hit
	PF3D7_1209300	telomere repeat-binding zinc finger protein	Q7KQK4	2.93979	2.35401e-12	6.89201e-10	hit
	PF3D7_1328300	conserved protein, unknown function	Q8IE43	2.50864	4.73271e-12	1.24707e-09	hit
	PF3D7_0212400	nucleoporin NUP390, putative	O96204	2.23327	5.21954e-12	1.25032e-09	hit
	PF3D7_1341600	GPI mannosyltransferase 3	Q8IDS3	2.66539	7.67239e-12	1.68473e-09	hit
	PF3D7_1104100	syntaxin, Qa-SNARE family	Q8IIW1	2.36642	9.57528e-12	1.94084e-09	hit
	PF3D7_1364200	nucleoporin NUP205, putative	A0A5K1K9A0	2.56692	1.12764e-11	2.12238e-09	hit
	PF3D7_0821000	conserved Plasmodium protein, unknown function	Q8IB44	2.42009	1.3365e-11	2.29805e-09	hit
	PF3D7_0930500	diacylglycerol kinase, putative	Q8I2K9	3.38749	1.3954e-11	2.29805e-09	hit
	PF3D7_0924000	patatin-like phospholipase 3	Q8I2R7	2.30818	1.87831e-11	2.91138e-09	hit
	PF3D7_1427300	conserved Plasmodium protein, unknown function	Q8ILJ1	1.86703	2.36361e-11	3.46006e-09	hit
	PF3D7_0715200	conserved Plasmodium protein, unknown function	Q8IBU8	2.5009	2.60688e-11	3.61533e-09	hit
	PF3D7_1462300	GTP-binding protein, putative	Q8IKL1	2.35915	3.14687e-11	3.98314e-09	hit
	PF3D7_0820200	phosphatidylglycerophosphate synthase	Q8IB37	2.299	3.28559e-11	3.98314e-09	hit
	PF3D7_1250800	DNA repair protein rhp16, putative	Q8I4S6	2.55535	3.32558e-11	3.98314e-09	hit
	PF3D7_0710800	protein transport protein USE1, putative	Q8IBY2	2.08706	3.9938e-11	4.5755e-09	hit
	PF3D7_1336000	conserved Plasmodium protein, unknown function	Q8IDX1	2.22889	4.25964e-11	4.67673e-09	hit
	PF3D7_1439800	vesicle-associated membrane protein, putative	Q8IL71	2.95742	5.41759e-11	5.71014e-09	hit
	PF3D7_1414500	atypical protein kinase, ABC-1 family, putative	A0A144A1E4	2.72877	5.81485e-11	5.89313e-09	hit
	PF3D7_1326500	conserved Plasmodium protein, unknown function	A0A5K1K847	2.11206	6.10817e-11	5.96112e-09	hit
	PF3D7_1415600	conserved Plasmodium protein, unknown function	Q8ILU0	2.30371	7.72054e-11	7.0186e-09	hit
	PF3D7_0619200	conserved Plasmodium protein, unknown function	C6KT32	1.98974	7.93846e-11	7.0186e-09	hit
	PF3D7_1008500	protein GPR89, putative	Q8IJV9	2.15654	7.99081e-11	7.0186e-09	hit
	PF3D7_0905100	nucleoporin NUP221, putative	Q8I398	2.10255	8.34608e-11	7.05338e-09	hit
	PF3D7_1329100	myosin F, putative	Q8IE50	2.21401	8.97278e-11	7.05338e-09	hit
	PF3D7_1352400	nucleoporin NUP176, putative	A0A5K1K907	1.71974	9.02229e-11	7.05338e-09	hit
	PF3D7_1223200	nucleus export protein BRR6, putative	Q8I5I4	2.51624	9.10114e-11	7.05338e-09	hit
	PF3D7_0108700	secreted ookinete protein, putative	Q8I255	1.73001	1.14748e-10	8.63891e-09	hit
	PF3D7_1241900	tetratricopeptide repeat protein, putative	Q8I510	2.45117	1.20953e-10	8.6439e-09	hit
	PF3D7_1429600	conserved Plasmodium protein, unknown function	Q8ILG8	2.25543	1.21375e-10	8.6439e-09	hit
	PF3D7_1417700	conserved protein, unknown function	Q8ILR8	1.98896	1.37305e-10	9.52098e-09	hit
	PF3D7_0903500	nucleoporin NUP138, putative	Q8I3B3	2.4572	1.49431e-10	9.93463e-09	hit
	PF3D7_1416100	protein SEY1, putative	Q8ILT5	2.76783	1.5081e-10	9.93463e-09	hit
	PF3D7_1440500	allantoicase, putative	Q8IL65	2.03378	1.92963e-10	1.24014e-08	hit
	PF3D7_1215400	conserved Plasmodium protein, unknown function	Q8I5Q2	1.76536	2.38429e-10	1.49586e-08	hit
	PF3D7_1440000	conserved Plasmodium protein, unknown function	Q8IL70	1.73636	2.52308e-10	1.54612e-08	hit
	PF3D7_1422500	ERAD-associated E3 ubiquitin-protein ligase HRD1	Q8ILM8	1.68545	2.76132e-10	1.65365e-08	hit
	PF3D7_1212400	tetratricopeptide repeat protein, putative	Q8I5S8	1.91929	2.8264e-10	1.65501e-08	hit
	PF3D7_1036800	acetyl-CoA transporter 1, putative	Q8IJ40	1.83132	2.95012e-10	1.67002e-08	hit
	PF3D7_1409600	histidine phosphatase, putative	Q8ILZ9	1.94155	2.97878e-10	1.67002e-08	hit
	PF3D7_0321100	conserved Plasmodium protein, unknown function	O97287	2.0995	4.33743e-10	2.38107e-08	hit
	PF3D7_1310500	ER membrane protein complex subunit 7, putative	Q8IEL0	1.93024	4.66854e-10	2.51053e-08	hit
	PF3D7_0417400	conserved Plasmodium protein, unknown function	C0H4B0	2.01857	4.80897e-10	2.53433e-08	hit
	PF3D7_0904600	ubiquitin specific protease, putative	Q8I3A3	2.11118	5.31104e-10	2.74404e-08	hit
	PF3D7_0320100	protein transport protein SEC22	O97323	1.4162	5.59984e-10	2.83761e-08	hit
	PF3D7_0505700	conserved Plasmodium membrane protein, unknown function	Q8I445	2.19654	6.42388e-10	3.14805e-08	hit
	PF3D7_1458300	alpha/beta hydrolase, putative	Q8IKP8	1.44016	6.45141e-10	3.14805e-08	hit
	PF3D7_1366600	signal recognition particle receptor subunit alpha, putative	Q8ID42	2.04336	7.39222e-10	3.54155e-08	hit
	PF3D7_1409900	cytidine diphosphate-diacylglycerol synthase	Q8ILZ6	2.1555	7.83016e-10	3.68437e-08	hit
	PF3D7_0618900	phosphatidylinositol N-acetylglucosaminyltransferase subunit GPI1	A0A143ZZN8	1.90936	8.31068e-10	3.79459e-08	hit
	PF3D7_0106300	calcium-transporting ATPase	Q76NN8	1.50392	8.35241e-10	3.79459e-08	hit
	PF3D7_0724600	protein kinase, putative	Q8IBK6	1.60727	8.86036e-10	3.95713e-08	hit
	PF3D7_0628200	eukaryotic translation initiation factor 2-alpha kinase	C6KTB8	1.64495	9.3536e-10	4.10779e-08	hit
	PF3D7_1353300	conserved Plasmodium protein, unknown function	Q8IDG7	1.7092	9.73552e-10	4.1508e-08	hit
	PF3D7_0727800	cation transporting ATPase, putative	Q8IBH9	1.84926	9.76659e-10	4.1508e-08	hit
	PF3D7_0613600	conserved Plasmodium protein, unknown function	C6KSX8	1.29282	1.05959e-09	4.42959e-08	hit
	PF3D7_1351000	phosphatidylinositol transfer protein, putative	Q8IDI9	2.04622	1.07869e-09	4.42959e-08	hit
	PF3D7_0627300	E3 ubiquitin-protein ligase RNF5, putative	C6KTA9	1.51082	1.09269e-09	4.42959e-08	hit
	PF3D7_1248400	conserved Plasmodium protein, unknown function	Q8I4V0	1.83607	1.15483e-09	4.49542e-08	hit
	PF3D7_1428200	major facilitator superfamily domain-containing protein, putative	Q8ILI3	1.9281	1.15872e-09	4.49542e-08	hit
	PF3D7_0721500	conserved Plasmodium membrane protein, unknown function	Q8IBN6	1.3366	1.16011e-09	4.49542e-08	hit
	PF3D7_1461100	conserved Plasmodium protein, unknown function	Q8IKM1	2.51866	1.23169e-09	4.66772e-08	hit
	PF3D7_0903100	protein RER1, putative	Q8I3B7	2.70772	1.24601e-09	4.66772e-08	hit
	PF3D7_0314100	vesicle transport v-SNARE protein, putative	A0A143ZX23	1.78283	1.25772e-09	4.66772e-08	hit
	PF3D7_0803600	GRAM domain-containing protein, putative	A0A146M1U1	1.79588	1.36194e-09	4.98432e-08	hit
	PF3D7_1472100	protein transport protein YIP1, putative	Q8IKB7	1.84134	1.39038e-09	5.01869e-08	hit
	PF3D7_1111300	protein transport protein BOS1, putative	Q8IIP9	1.47138	1.43998e-09	5.12749e-08	hit
	PF3D7_1437000	N-acetyltransferase, GNAT family	Q8IL96	1.89189	1.59779e-09	5.61356e-08	hit
	PF3D7_1122500	protein KIC10	Q8IIE1	1.96728	1.72914e-09	5.983e-08	hit
	PF3D7_0215600	Golgi to ER traffic protein 2	O96235	1.67594	1.74835e-09	5.983e-08	hit
	PF3D7_1411400	plastid replication-repair enzyme	Q8ILY1	1.2956	1.82936e-09	6.17994e-08	hit
	PF3D7_1215100	SUN domain-containing protein, putative	Q8I5Q5	2.12094	2.11511e-09	7.05482e-08	hit
	PF3D7_0820300	conserved Plasmodium protein, unknown function	Q8IB38	2.21644	2.14231e-09	7.05624e-08	hit
	PF3D7_1324300	conserved Plasmodium membrane protein, unknown function	Q8IE74	1.59226	2.26657e-09	7.37334e-08	hit
	PF3D7_1116400	guanine nucleotide-exchange factor SEC12	Q8IIK2	1.65796	2.57385e-09	8.27086e-08	hit
	PF3D7_0820500	protein transport protein YIF1, putative	Q8IB40	1.60704	2.6593e-09	8.44249e-08	hit
	PF3D7_1354200	phosphoinositide phosphatase SAC1	Q8IDF9	1.44972	2.85702e-09	8.9622e-08	hit
	PF3D7_1322500	palmitoyltransferase DHHC5	Q8IE90	1.66811	3.25835e-09	1.01009e-07	hit
	PF3D7_1026300	conserved Plasmodium protein, unknown function	Q8IJD8	1.58404	3.79856e-09	1.16386e-07	hit
	PF3D7_0604100	AP2 domain transcription factor	C6KSN9	2.96536	4.35238e-09	1.31822e-07	hit
	PF3D7_1216400	conserved Plasmodium membrane protein, unknown function	Q8I5P3	1.56542	4.80408e-09	1.43849e-07	hit
	PF3D7_0204200	translocation protein SEC66, putative	Q8I665	1.49676	5.01192e-09	1.48387e-07	hit
	PF3D7_1311600	conserved Plasmodium protein, unknown function	Q8IEK2	2.22997	5.62308e-09	1.63441e-07	hit
	PF3D7_1111800	peptidyl-prolyl cis-trans isomerase, putative	Q8IIP5	1.26365	5.64446e-09	1.63441e-07	hit
	PF3D7_1210100	syntaxin, Qa-SNARE family	Q8I5U8	1.68402	5.80829e-09	1.65062e-07	hit
	PF3D7_0826100	HECT-like E3 ubiquitin ligase, putative	Q8IB94	1.57624	5.82571e-09	1.65062e-07	hit
	PF3D7_1231400	membrane protein ICM1	Q8I5A6	1.42712	6.00882e-09	1.68439e-07	hit
	PF3D7_1136000	conserved Plasmodium protein, unknown function	Q8II04	1.46491	6.1727e-09	1.71211e-07	hit
	PF3D7_1233900	sentrin-specific protease 1	Q8I583	1.17385	7.24992e-09	1.98995e-07	hit
	PF3D7_0216600	sugar transporter, putative	O96245	1.51751	7.34303e-09	1.99473e-07	hit
	PF3D7_1408000	plasmepsin II	Q8I6V3	1.29242	7.52673e-09	2.02377e-07	hit
	PF3D7_1326800	syntaxin, Qa-SNARE family	C0H5E1	1.28034	7.86572e-09	2.09355e-07	hit
	PF3D7_1455700	conserved Plasmodium protein, unknown function	Q8IKS1	1.15398	8.67269e-09	2.28525e-07	hit
	PF3D7_0314900	conserved Plasmodium membrane protein, unknown function	O97264	1.49399	8.79559e-09	2.28575e-07	hit
	PF3D7_1238500	conserved Plasmodium protein, unknown function	Q8I538	1.04829	8.84806e-09	2.28575e-07	hit
	PF3D7_1469100	Golgi SNAP receptor complex member 1, putative	Q8IKE6	1.12363	9.1896e-09	2.35093e-07	hit
	PF3D7_1343800	VPS13 domain-containing protein, putative	C0H5G6	1.9784	1.08354e-08	2.74532e-07	hit
	PF3D7_1029400	cell division control protein CDC50C	Q8IJB1	1.79317	1.09696e-08	2.75187e-07	hit
	PF3D7_1010300	succinate dehydrogenase subunit 4, putative	Q8IJU2	1.9218	1.11465e-08	2.75187e-07	hit
	PF3D7_1425700	vacuolar ER assembly factor VMA12, putative	Q8ILK6	1.65213	1.11746e-08	2.75187e-07	hit
	PF3D7_1413900	DnaJ protein, putative	Q8ILV6	1.41782	1.20759e-08	2.9463e-07	hit
	PF3D7_1369000	glycosylphosphatidylinositol anchor attachment 1 protein, putative	C0H5L4	1.24433	1.31057e-08	3.16821e-07	hit
	PF3D7_0827800	SET domain protein, putative	Q8IBB0	1.14226	1.42067e-08	3.40315e-07	hit
	PF3D7_1241200	nucleoporin NUP269, putative	Q8I517	1.21333	1.47974e-08	3.51271e-07	hit
	PF3D7_0934700	UBX domain-containing protein, putative	Q8I2H1	1.1374	1.82755e-08	4.2651e-07	hit
	PF3D7_0904900	copper-transporting ATPase	Q8I3A0	1.16086	1.82906e-08	4.2651e-07	hit
	PF3D7_0614900	conserved Plasmodium membrane protein, unknown function	C6KSZ0	0.968487	1.89957e-08	4.39068e-07	candidate
	PF3D7_0323100	conserved Plasmodium protein, unknown function	O97299	1.31707	1.92515e-08	4.41111e-07	hit
	PF3D7_0217600	conserved Plasmodium protein, unknown function	O96256	1.4757	2.05371e-08	4.6651e-07	hit
	PF3D7_1113800	conserved Plasmodium membrane protein, unknown function	Q8IIM4	1.34989	2.14673e-08	4.83472e-07	hit
	PF3D7_1241500	conserved Plasmodium protein, unknown function	Q8I514	1.215	2.19108e-08	4.8928e-07	hit
	PF3D7_0726600	conserved Plasmodium protein, unknown function	Q8IBJ0	1.49166	2.2924e-08	5.07603e-07	hit
	PF3D7_1136800	DnaJ protein, putative	Q8IHZ6	1.47298	2.32568e-08	5.10681e-07	hit
	PF3D7_1239800	conserved Plasmodium protein, unknown function	Q8I525	1.58803	2.35993e-08	5.13003e-07	hit
	PF3D7_1352800	vacuolar fusion protein MON1, putative	Q8IDH2	1.88545	2.3752e-08	5.13003e-07	hit
	PF3D7_1208800	zinc finger protein, putative	Q8I5W0	1.02972	2.44551e-08	5.20393e-07	hit
	PF3D7_1320500	SNARE protein, putative	C0H5C6	1.29602	2.44891e-08	5.20393e-07	hit
	PF3D7_0102800	seipin domain-containing protein, putative	Q8I2B2	0.885646	2.49467e-08	5.25877e-07	candidate
	PF3D7_1110100	C2 domain-containing membrane protein	A0A143ZYA8	1.71569	2.70768e-08	5.66248e-07	hit
	PF3D7_0310900	conserved Plasmodium protein, unknown function	O77357	1.07033	2.84334e-08	5.89937e-07	hit
	PF3D7_0907200	GTPase-activating protein, putative	Q8I379	1.4465	2.93035e-08	6.0324e-07	hit
	PF3D7_1344700	conserved Plasmodium protein, unknown function	A0A5K1K8X4	0.949041	3.00309e-08	6.13422e-07	candidate
	PF3D7_1142300	conserved Plasmodium membrane protein, unknown function	Q8IHU2	1.52194	3.36176e-08	6.81404e-07	hit
	PF3D7_1457000	signal peptide peptidase	Q8IKQ9	1.38906	3.64703e-08	7.33583e-07	hit
	PF3D7_0915400	ATP-dependent 6-phosphofructokinase	Q8I2Z8	2.17811	3.82245e-08	7.63043e-07	hit
	PF3D7_0610200	RNA-binding protein 25, putative	C6KSU9	-0.917935	4.21814e-08	8.357e-07	candidate
	PF3D7_1451800	sortilin	Q8IKV8	1.34596	4.99653e-08	9.80002e-07	hit
	PF3D7_0412000	LITAF-like zinc finger protein, putative	Q9U0H0	1.04929	5.02088e-08	9.80002e-07	hit
	PF3D7_1328200	BRCA2 protein, putative	A0A5K1K982	1.67954	5.58306e-08	1.08172e-06	hit
	PF3D7_1247400	peptidyl-prolyl cis-trans isomerase FKBP35	Q8I4V8	1.95999	5.77615e-08	1.11096e-06	hit
	PF3D7_0511200	stearoyl-CoA desaturase	Q8I0W9	1.20578	6.41237e-08	1.22439e-06	hit
	PF3D7_1432000	syntaxin, Qa-SNARE family	Q8ILE4	1.2245	6.49893e-08	1.23199e-06	hit
	PF3D7_0919100	DnaJ protein, putative	Q8I2W2	1.19296	6.91753e-08	1.30198e-06	hit
	PF3D7_0321900	cyclic amine resistance locus protein	C0H483	1.07903	7.30102e-08	1.36441e-06	hit
	PF3D7_1132400	transporter, putative	Q8II41	1.13252	7.66271e-08	1.42192e-06	hit
	PF3D7_0910400	selenide water dikinase, putative	Q8I348	0.93513	8.33073e-08	1.53507e-06	candidate
	PF3D7_1435400	ER membrane protein complex subunit 4, putative	Q8ILB0	1.636	8.91854e-08	1.63197e-06	hit
	PF3D7_1432300	importin, putative	Q8ILE0	0.84979	9.9131e-08	1.80145e-06	candidate
	PF3D7_1464500	conserved Plasmodium membrane protein, unknown function	Q8IKJ2	1.4171	1.07615e-07	1.92909e-06	hit
	PF3D7_1107900	mechanosensitive ion channel protein, putative	Q8IIS3	1.45334	1.07619e-07	1.92909e-06	hit
	PF3D7_1138500	protein phosphatase PPM2, protein phosphatase 2C	Q8IHY0	-0.838162	1.22472e-07	2.1805e-06	candidate
	PF3D7_1221900	conserved Plasmodium membrane protein, unknown function	Q8I5J4	1.37084	1.39452e-07	2.46615e-06	hit
	PF3D7_0422400	40S ribosomal protein S19	Q8IFP2	0.875997	1.44965e-07	2.54656e-06	candidate
	PF3D7_1316800	protein transport protein SEC20, putative	A0A5K1K9E7	1.14138	1.52684e-07	2.66438e-06	hit
	PF3D7_1125200	ubiquitin-like domain-containing protein, putative	A0A143ZYV5	1.12	1.62297e-07	2.81351e-06	hit
	PF3D7_1427400	conserved Plasmodium membrane protein, unknown function	A0A144A1R2	1.07195	1.69431e-07	2.91799e-06	hit
	PF3D7_0806200	Dpy-19-like C-mannosyltransferase	C0H4S1	1.01262	1.72481e-07	2.95122e-06	hit
	PF3D7_0530100	SNARE protein, putative	Q8I3G6	0.82575	1.79633e-07	3.05376e-06	candidate
	PF3D7_1209500	cGMP-specific 3',5'-cyclic phosphodiesterase alpha	Q8I5V4	1.43713	1.90402e-07	3.20659e-06	hit
	PF3D7_1145400	dynamin-like protein	Q8IHR4	-0.819888	1.92441e-07	3.20659e-06	candidate
	PF3D7_0523900	MerC domain-containing protein, putative	C0H4G1	1.28301	1.95105e-07	3.20659e-06	hit
	PF3D7_0607200	RING zinc finger protein, putative	C6KSS0	0.871892	1.95202e-07	3.20659e-06	candidate
	PF3D7_1002900	conserved Plasmodium protein, unknown function	Q8IK07	1.36112	1.95848e-07	3.20659e-06	hit
	PF3D7_0319000	P4-type ATPase ATP7, putative	O77368	0.897578	1.97354e-07	3.21005e-06	candidate
	PF3D7_0603800	NdP2 protein, putative	C6KSN6	1.02881	2.01643e-07	3.25968e-06	hit
	PF3D7_1138400	guanylyl cyclase alpha	Q8IHY1	1.48351	2.07527e-07	3.33434e-06	hit
	PF3D7_0308300	PhIL1-interacting candidate PIC4	O77324	2.60838	2.10215e-07	3.35708e-06	hit
	PF3D7_0420600	apicomplexan kinetochore protein 6, putative	A0A146LZZ4	-0.889083	2.19841e-07	3.4565e-06	candidate
	PF3D7_1346400	VPS13 domain-containing protein, putative	C0H5H6	1.18322	2.20376e-07	3.4565e-06	hit
	PF3D7_1332000	syntaxin, Qa-SNARE family	Q8IE08	0.714651	2.21693e-07	3.45657e-06	candidate
	PF3D7_1305000	MCL1 domain-containing protein, putative	Q8IER6	-0.715703	2.44006e-07	3.78209e-06	candidate
	PF3D7_1446500	nucleoporin NUP313, putative	Q8IL08	1.19201	2.58697e-07	3.98635e-06	hit
	PF3D7_1360900	RNA-binding protein, putative	C0H5J5	-0.790388	2.72286e-07	4.14725e-06	candidate
	PF3D7_1419900	YTH domain-containing protein 1, putative	Q8ILQ1	-0.902027	2.84386e-07	4.28904e-06	candidate
	PF3D7_1019000	eukaryotic translation initiation factor subunit eIF2A, putative	Q8IJL2	-0.83367	2.84851e-07	4.28904e-06	candidate
	PF3D7_0809200	asparagine-rich antigen Pfa55-14	Q8IAS8	1.04303	2.88039e-07	4.3124e-06	hit
	PF3D7_0726400	conserved Plasmodium membrane protein, unknown function	C0H4P4	0.95293	3.10889e-07	4.6282e-06	candidate
	PF3D7_1212500	glycerol-3-phosphate 1-O-acyltransferase	Q8I5S7	0.923115	3.13558e-07	4.64171e-06	candidate
	PF3D7_1362300	transmembrane and coiled-coil domain-containing protein 1, putative	Q8ID84	0.990712	3.16648e-07	4.66127e-06	candidate
	PF3D7_1221400	inner membrane complex protein 1h, putative	Q8I5J9	0.889939	3.37466e-07	4.94012e-06	candidate
	PF3D7_1203400	major facilitator superfamily domain-containing protein, putative	Q8I611	1.19704	3.53736e-07	5.13816e-06	hit
	PF3D7_0727100	conserved protein, unknown function	C0H4P6	1.10877	3.54894e-07	5.13816e-06	hit
	PF3D7_1219600	phospholipid-transporting ATPase 2	Q8I5L4	0.981509	3.58263e-07	5.1586e-06	candidate
	PF3D7_0209600	transporter, putative	O96181	1.44677	3.78916e-07	5.42633e-06	hit
	PF3D7_0513600	deoxyribodipyrimidine photo-lyase, putative	Q8I0W8	-0.753725	3.86999e-07	5.51211e-06	candidate
	PF3D7_1206700	eukaryotic translation initiation factor 5, putative	Q8I5X8	1.44586	3.93867e-07	5.57979e-06	hit
	PF3D7_1147600	conserved Plasmodium protein, unknown function	Q8IHP5	-0.731766	4.07822e-07	5.74659e-06	candidate
	PF3D7_0616600	HROB domain-containing protein	C6KT07	-0.78776	4.20995e-07	5.90065e-06	candidate
	PF3D7_1034000	Sec1 family protein, putative	Q8IJ69	0.833203	4.28396e-07	5.96227e-06	candidate
	PF3D7_1365700	SNARE associated Golgi protein, putative	Q8ID52	0.845465	4.29917e-07	5.96227e-06	candidate
	PF3D7_1132000	ubiquitin-like protein, putative	Q8II45	-0.670754	4.48192e-07	6.18317e-06	candidate
	PF3D7_1471200	inorganic anion exchanger, inorganic anion antiporter	Q8IKC7	0.679351	4.57809e-07	6.27425e-06	candidate
	PF3D7_0212800	multidrug efflux pump, putative	O96209	1.33029	4.59556e-07	6.27425e-06	hit
	PF3D7_1013600	conserved Plasmodium protein, unknown function	Q8IJQ9	0.693491	4.69576e-07	6.378e-06	candidate
	PF3D7_1103800	CCR4-NOT transcription complex subunit NOT1-G, putative	Q8IIW4	-0.975489	4.93687e-07	6.67111e-06	candidate
	PF3D7_1117000	MFS domain-containing protein P115, putative	Q8IIJ7	0.829612	5.30929e-07	7.10151e-06	candidate
	PF3D7_1419000	conserved Plasmodium protein, unknown function	Q8ILR0	0.69595	5.35706e-07	7.12922e-06	candidate
	PF3D7_1345400	conserved Plasmodium protein, unknown function	A0A5K1K9F6	-0.754351	5.68458e-07	7.48944e-06	candidate
	PF3D7_0703000	conserved Plasmodium protein, unknown function	Q8IC40	-0.726823	5.762e-07	7.55366e-06	candidate
	PF3D7_0924700	splicing factor 3A subunit 3, putative	Q8I2R0	-0.652448	5.80029e-07	7.56622e-06	candidate
	PF3D7_1018800	conserved protein, unknown function	Q8IJL4	1.49993	5.88798e-07	7.64277e-06	hit
	PF3D7_1116600	dolichyl-diphosphooligosaccharide--protein glycosyltransferase subunit STT3, putative	Q8IIK0	0.828526	6.05361e-07	7.81526e-06	candidate
	PF3D7_0821400	conserved Plasmodium protein, unknown function	Q8IB48	1.103	6.08018e-07	7.81526e-06	hit
	PF3D7_1444300	1-acyl-sn-glycerol-3-phosphate acyltransferase, putative	Q8IL28	0.797133	6.15214e-07	7.86936e-06	candidate
	PF3D7_1025600	cytochrome c oxidase copper chaperone, putative	Q8IJE6	1.12719	6.24513e-07	7.94972e-06	hit
	PF3D7_0515900	NLI interacting factor-like phosphatase, putative	Q8I3U9	0.834253	6.38586e-07	8.08977e-06	candidate
	PF3D7_0609000	nucleoporin NUP637, putative	C6KST7	1.2213	6.48578e-07	8.17705e-06	hit
	PF3D7_0823800	DnaJ protein, putative	Q8IB72	1.16162	6.56418e-07	8.23648e-06	hit
	PF3D7_1208900	protein phosphatase PPM11, putative	Q8I5V9	-0.64414	6.73519e-07	8.41101e-06	candidate
	PF3D7_1319600	female development protein FD3, putative	A0A5K1K8F4	0.744534	6.86878e-07	8.50044e-06	candidate
	PF3D7_0917800	conserved Plasmodium protein, unknown function	Q8I2X5	0.952872	6.87132e-07	8.50044e-06	candidate
	PF3D7_0714600	conserved protein, unknown function	Q8IBV1	-0.777625	7.05557e-07	8.68758e-06	candidate
	PF3D7_1211600	lysine-specific histone demethylase 1, putative	Q8I5T5	-0.896015	7.25558e-07	8.85114e-06	candidate
	PF3D7_1435500	clathrin light chain, putative	Q8ILA9	-0.736494	7.32434e-07	8.89384e-06	candidate
	PF3D7_1358200	conserved Plasmodium protein, unknown function	C0H5I8	0.85691	7.42358e-07	8.973e-06	candidate
	PF3D7_0420000	zinc finger protein, putative	Q8I1N9	-0.909409	7.77888e-07	9.35952e-06	candidate
	PF3D7_1316900	conserved protein, unknown function	C0H5C0	-0.7315	7.87646e-07	9.43385e-06	candidate
	PF3D7_0510100	KH domain-containing protein, putative	Q8I403	-0.795214	8.1834e-07	9.75713e-06	candidate
	PF3D7_0303400	palmitoyltransferase DHHC1	O97224	0.933373	8.24452e-07	9.78572e-06	candidate
	PF3D7_0316900	E3 ubiquitin-protein ligase, putative	O77387	0.890526	8.29838e-07	9.80548e-06	candidate
	PF3D7_1456000	AP2 domain transcription factor AP2-HC	Q8IKR9	0.777595	8.42892e-07	9.91527e-06	candidate
	PF3D7_0924500	conserved Plasmodium membrane protein, unknown function	C0H557	1.04421	8.54149e-07	1.0003e-05	hit
	PF3D7_0317500	kinesin-5	O77382	-0.687757	8.66062e-07	1.00555e-05	candidate
	PF3D7_1030200	claudin-like apicomplexan microneme protein, putative	Q8IJA3	1.10923	8.66262e-07	1.00555e-05	hit
	PF3D7_0806800	V-type proton ATPase subunit a, putative	Q8IAQ8	0.668159	8.75982e-07	1.01237e-05	candidate
	PF3D7_1315500	conserved protein, unknown function	Q8IEF9	1.74605	8.81796e-07	1.01464e-05	hit
	PF3D7_1345800	conserved Plasmodium protein, unknown function	A0A5K1K976	0.920312	9.52921e-07	1.09172e-05	candidate
	PF3D7_0529000	T-cell immunomodulatory protein homolog, putative	Q8I3H7	0.933343	9.90438e-07	1.12979e-05	candidate
	PF3D7_0216800	TMEM121 domain-containing protein, putative	O96246	1.00315	1.01066e-06	1.14788e-05	hit
	PF3D7_1309400	HORMA domain protein, putative	Q8IEM0	0.960228	1.0261e-06	1.16042e-05	candidate
	PF3D7_0910200	conserved Plasmodium protein, unknown function	Q8I350	1.07284	1.09472e-06	1.23273e-05	hit
	PF3D7_0410900	apicomplexan kinetochore protein 7, putative	Q9U0H9	-0.604008	1.17898e-06	1.32197e-05	candidate
	PF3D7_1211400	heat shock protein DNAJ homologue Pfj4	Q7KQK3	0.982673	1.24993e-06	1.39558e-05	candidate
	PF3D7_0707200	conserved Plasmodium protein, unknown function	C0H4L9	-0.681225	1.32607e-06	1.47029e-05	candidate
	PF3D7_0927600	RNA-binding protein, putative	Q8I2N3	-0.592427	1.328e-06	1.47029e-05	candidate
	PF3D7_0822600	protein transport protein SEC23	Q8IB60	1.17986	1.33699e-06	1.47405e-05	hit
	PF3D7_0111400	conserved Plasmodium protein, unknown function	B9ZSI9	-0.646574	1.3976e-06	1.52808e-05	candidate
	PF3D7_0908800	mitochondrial carrier protein, putative	Q8I364	0.842835	1.47646e-06	1.60763e-05	candidate
	PF3D7_1146200	conserved Plasmodium protein, unknown function	Q8IHQ6	1.11045	1.52019e-06	1.64844e-05	hit
	PF3D7_1356600	regulator of chromosome condensation, putative	Q8IDD6	0.828881	1.53478e-06	1.65744e-05	candidate
	PF3D7_1356400	phosphatase 2A regulatory subunit-related protein, putative	Q8IDD8	0.817765	1.576e-06	1.69501e-05	candidate
	PF3D7_1464000	YL1 nuclear protein, putative	Q8IKJ7	-0.622962	1.74492e-06	1.8539e-05	candidate
	PF3D7_1237900	conserved Plasmodium protein, unknown function	Q8I544	-0.624243	1.74565e-06	1.8539e-05	candidate
	PF3D7_1246800	signal recognition particle receptor subunit beta, putative	Q8I4W4	1.26185	1.74858e-06	1.8539e-05	hit
	PF3D7_0303000	N-ethylmaleimide-sensitive fusion protein	O77313	0.765273	1.75189e-06	1.8539e-05	candidate
	PF3D7_1369400	conserved Plasmodium protein, unknown function	C0H5L6	-0.675988	1.7693e-06	1.86484e-05	candidate
	PF3D7_0819500	conserved protein, unknown function	C0H4W0	0.82062	1.88526e-06	1.97915e-05	candidate
	PF3D7_1430300	acid phosphatase, putative	Q8ILG1	-0.630658	1.93989e-06	2.02842e-05	candidate
	PF3D7_0322300	diacylglycerol O-acyltransferase	O97295	0.794353	1.96117e-06	2.04256e-05	candidate
	PF3D7_1214100	GPI ethanolamine phosphate transferase 3, putative	Q8I5R4	1.06184	1.97407e-06	2.0479e-05	hit
	PF3D7_0914500	conserved Plasmodium protein, unknown function	Q8I307	-0.718865	2.01243e-06	2.07951e-05	candidate
	PF3D7_1116100	serine esterase, putative	C6S3F2	1.01417	2.23415e-06	2.29961e-05	hit
	PF3D7_1417900	ATP synthase-associated protein, putative	C6S3H7	0.885557	2.29591e-06	2.35398e-05	candidate
	PF3D7_1012700	NLI interacting factor-like phosphatase, putative	Q8IJR8	-0.601612	2.39927e-06	2.45041e-05	candidate
	PF3D7_0506800	transcription factor 25, putative	Q8I434	0.784168	2.40973e-06	2.4516e-05	candidate
	PF3D7_1459400	conserved protein, unknown function	Q8IKN7	0.751624	2.49861e-06	2.53162e-05	candidate
	PF3D7_1128000	conserved Plasmodium protein, unknown function	A0A144A0M2	-0.607903	2.5076e-06	2.53162e-05	candidate
	PF3D7_1032100	mRNA-decapping enzyme subunit 1, putative	Q8IJ85	-0.788353	2.53167e-06	2.54617e-05	candidate
	PF3D7_1313500	TMEM238 domain-containing protein, putative	Q8IEH8	1.53193	2.6331e-06	2.63811e-05	hit
	PF3D7_0111800	eukaryotic translation initiation factor 4E, putative	B9ZSJ0	-0.694223	2.65589e-06	2.65086e-05	candidate
	PF3D7_0219400	ribosome associated membrane protein RAMP4, putative	Q8I655	1.06024	2.73151e-06	2.71605e-05	hit
	PF3D7_1251800	conserved Plasmodium protein, unknown function	Q8I4R6	-0.579735	2.83049e-06	2.79339e-05	no hit
	PF3D7_0816200	vacuolar protein sorting-associated protein 2, putative	Q8IAZ9	0.874053	2.86e-06	2.81198e-05	candidate
	PF3D7_0806300	ferlin-like protein, putative	C0H4S2	0.893214	2.93346e-06	2.87348e-05	candidate
	PF3D7_1447800	calponin homology domain-containing protein, putative	Q8IKZ7	-0.677808	2.96201e-06	2.8907e-05	candidate
	PF3D7_0305200	GRIP domain-containing protein, putative	O97237	-0.799031	2.98428e-06	2.90169e-05	candidate
	PF3D7_0709900	hydrolase, putative	Q8IBZ1	1.05703	3.11902e-06	3.01048e-05	hit
	PF3D7_1148000	serine/threonine protein kinase, putative	Q8IHP1	-0.69042	3.13683e-06	3.01662e-05	candidate
	PF3D7_0419500	conserved Plasmodium membrane protein, unknown function	Q8I1P2	0.634878	3.22448e-06	3.08964e-05	candidate
	PF3D7_0808100	AP-3 complex subunit delta, putative	C0H4T0	0.592172	3.32389e-06	3.17335e-05	candidate
	PF3D7_1306900	U1 small nuclear ribonucleoprotein A, putative	C0H5A4	-0.605335	3.46666e-06	3.2977e-05	candidate
	PF3D7_1025000	Eps15-like protein	Q8IJF4	0.820463	3.49129e-06	3.30919e-05	candidate
	PF3D7_1104200	chromatin remodeling protein	Q8IIW0	-0.601749	3.52287e-06	3.32716e-05	candidate
	PF3D7_1133800	RNA (uracil-5-)methyltransferase	Q8II27	0.713958	3.79072e-06	3.56734e-05	candidate
	PF3D7_1126500	WD repeat-containing protein, putative	Q8II99	-0.673165	3.86429e-06	3.623e-05	candidate
	PF3D7_1239700	ATP-dependent zinc metalloprotease FTSH 1	Q8I526	0.757196	3.87736e-06	3.623e-05	candidate
	PF3D7_1340700	ras-related protein Rab-11B	C0H5G2	0.649156	4.03492e-06	3.75689e-05	candidate
	PF3D7_1221000	histone-lysine N-methyltransferase, H3 lysine-4 specific	Q8I5K3	-0.806628	4.15745e-06	3.85735e-05	candidate
	PF3D7_1019500	TMEM94 domain-containing protein, putative	A0A143ZXG9	0.623165	4.21372e-06	3.89584e-05	candidate
	PF3D7_1231100	ras-related protein Rab-2	Q8I5A9	0.643161	4.36833e-06	4.02467e-05	candidate
	PF3D7_1428900	conserved Plasmodium protein, unknown function	Q8ILH5	-0.62726	4.44489e-06	4.08093e-05	candidate
	PF3D7_0218500	small nuclear ribonucleoprotein Sm D2, putative	O96265	-0.567393	4.46897e-06	4.0888e-05	no hit
	PF3D7_1251600	conserved Plasmodium protein, unknown function	Q8I4R8	-0.812273	4.55276e-06	4.15105e-05	candidate
	PF3D7_1439400	cytochrome b-c1 complex subunit Rieske, putative	Q8IL75	0.575594	4.72152e-06	4.29007e-05	no hit
	PF3D7_1218400	triose or hexose phosphate/phosphate translocator, putative	Q8I5M4	0.928659	4.78837e-06	4.33586e-05	candidate
	PF3D7_0909800	small nuclear ribonucleoprotein Sm D3, putative	C0H529	-0.75076	4.89962e-06	4.42141e-05	candidate
	PF3D7_1107200	vacuolar fusion protein CCZ1, putative	Q8IIT1	0.693621	5.03748e-06	4.53029e-05	candidate
	PF3D7_0723800	apicomplexan kinetochore protein 1, putative	Q8IBL5	-0.98609	5.08454e-06	4.55706e-05	candidate
	PF3D7_1124400	U6 snRNA-associated Sm-like protein LSm1, putative	Q8IIB9	-0.615381	5.39382e-06	4.81787e-05	candidate
	PF3D7_1120000	conserved protein, unknown function	Q8IIG7	-0.657831	5.47612e-06	4.87485e-05	candidate
	PF3D7_0416300	DNA helicase MCM9, putative	Q8I1S4	-0.537807	5.5246e-06	4.90145e-05	no hit
	PF3D7_1125500	small nuclear ribonucleoprotein Sm D1, putative	Q8IIA8	-0.735799	5.93254e-06	5.21489e-05	candidate
	PF3D7_0207100	conserved Plasmodium protein, unknown function	O96160	0.601974	5.96715e-06	5.21489e-05	candidate
	PF3D7_1436100	conserved Plasmodium membrane protein, unknown function	Q8ILA3	0.875338	5.97212e-06	5.21489e-05	candidate
	PF3D7_0706500	conserved Plasmodium protein, unknown function	C0H4L6	-0.786151	5.97315e-06	5.21489e-05	candidate
	PF3D7_0725000	exonuclease I, putative	Q8IBK1	-0.818574	5.97684e-06	5.21489e-05	candidate
	PF3D7_1321100	protein kinase domain-containing protein, putative	C0H5C8	0.778053	6.26681e-06	5.44985e-05	candidate
	PF3D7_1203300	TBCC domain-containing protein, putative	Q8I612	0.785371	6.37404e-06	5.52487e-05	candidate
	PF3D7_1415500	conserved Plasmodium membrane protein, unknown function	A0A144A1F5	0.869149	6.55215e-06	5.66063e-05	candidate
	PF3D7_0629400	polyadenylate-binding protein 3, putative	C6KTC9	-0.830059	6.60095e-06	5.68415e-05	candidate
	PF3D7_1219100	clathrin heavy chain, putative	Q8I5L6	-0.599043	6.79337e-06	5.83079e-05	candidate
	PF3D7_1320600	ras-related protein Rab-11A	Q76NM4	0.810707	6.99276e-06	5.98204e-05	candidate
	PF3D7_1318800	translocation protein SEC63, putative	Q8IEC8	0.762206	7.01499e-06	5.98204e-05	candidate
	PF3D7_0623600	splicing factor-like protein 1, putative	C6KT72	-0.494145	7.07909e-06	6.01722e-05	no hit
	PF3D7_1132300	nucleic acid binding protein, putative	Q8II42	0.661551	7.22257e-06	6.11945e-05	candidate
	PF3D7_0822300	small nuclear ribonucleoprotein G, putative	Q8IB57	-0.873654	7.28058e-06	6.14882e-05	candidate
	PF3D7_1323800	vacuolar protein sorting-associated protein 52, putative	A0A5K1K8G8	-0.506783	7.34218e-06	6.18103e-05	no hit
	PF3D7_0622300	vacuolar transporter chaperone, putative	C6KT60	0.794652	7.37264e-06	6.18692e-05	candidate
	PF3D7_0716000	RNA-binding protein, putative	Q8IBU0	-0.641618	7.53526e-06	6.30331e-05	candidate
	PF3D7_0917000	merozoite organizing protein	Q8I2Y3	0.512756	7.81077e-06	6.51309e-05	no hit
	PF3D7_1237500	conserved Plasmodium protein, unknown function	Q8I548	-0.934658	7.92067e-06	6.5839e-05	candidate
	PF3D7_0709300	mediator of RNA polymerase II transcription subunit 14, putative	Q8IBZ6	-0.523166	8.01419e-06	6.64068e-05	no hit
	PF3D7_1107400	DNA repair protein RAD51	Q8IIS8	0.746822	8.10938e-06	6.6985e-05	candidate
	PF3D7_1438100	translocation protein SEC62, putative	Q8IL86	1.08788	8.22774e-06	6.77503e-05	hit
	PF3D7_1108400	casein kinase 2, alpha subunit	Q8IIR9	0.65798	8.25856e-06	6.77923e-05	candidate
	PF3D7_1357800	T-complex protein 1 subunit delta	C0H5I7	-0.968757	8.46699e-06	6.92873e-05	candidate
	PF3D7_0107800	double-strand break repair protein MRE11	A0A143ZUM0	-0.52335	8.57919e-06	6.99881e-05	no hit
	PF3D7_0103100	vacuolar protein sorting-associated protein 51, putative	Q8I2A9	-0.565965	8.75324e-06	7.11876e-05	no hit
	PF3D7_1142100	DnaJ domain-containing protein, putative	Q8IHU4	-0.67675	9.62665e-06	7.80499e-05	candidate
	PF3D7_0917900	heat shock protein 70	Q8I2X4	0.699396	9.70259e-06	7.84243e-05	candidate
	PF3D7_0516800	AP2 domain transcription factor AP2-O2, putative	Q8I3U0	-0.956776	9.96424e-06	8.02928e-05	candidate
	PF3D7_1324700	SNARE protein, putative	C0H5D3	0.659086	1.00399e-05	8.0656e-05	candidate
	PF3D7_1439300	Sad1/UNC domain-containing protein, putative	Q8IL76	0.531115	1.06032e-05	8.49221e-05	no hit
	PF3D7_0321700	conserved Plasmodium protein, unknown function	O97291	-0.732324	1.10264e-05	8.80443e-05	candidate
	PF3D7_0811500	histone-arginine methyltransferase CARM1, putative	A0A5K1K956	-0.676572	1.1228e-05	8.92829e-05	candidate
	PF3D7_1429400	rRNA (adenosine-2'-O-)-methyltransferase, putative	Q8ILH0	-0.502485	1.12493e-05	8.92829e-05	no hit
	PF3D7_1245100	kinesin-13, putative	Q8I4Y0	0.910052	1.14451e-05	9.05638e-05	candidate
	PF3D7_1460500	conserved Plasmodium protein, unknown function	Q8IKM7	-0.585497	1.16865e-05	9.21974e-05	candidate
	PF3D7_0317700	CPSF (cleavage and polyadenylation specific factor), subunit A, putative	O77380	-0.538421	1.1818e-05	9.29566e-05	no hit
	PF3D7_1227200	potassium channel K1	Q8I5E6	0.791976	1.18751e-05	9.30497e-05	candidate
	PF3D7_1141300	apical polar ring protein APR1, putative	Q8IHV2	-0.560156	1.19005e-05	9.30497e-05	no hit
	PF3D7_1314700	pinin/SDK/MemA domain-containing protein, putative	Q8IEG8	-0.563124	1.19833e-05	9.34204e-05	no hit
	PF3D7_0103300	conserved protein, unknown function	B9ZSI0	-0.505931	1.20856e-05	9.36943e-05	no hit
	PF3D7_1303400	LisH domain-containing protein, putative	Q8IET1	-0.606348	1.20896e-05	9.36943e-05	candidate
	PF3D7_0313000	conserved Plasmodium protein, unknown function	O77363	-0.500294	1.21731e-05	9.40649e-05	no hit
	PF3D7_0406700	KLRAQ domain-containing protein, putative	C0H492	-0.502251	1.25702e-05	9.66881e-05	no hit
	PF3D7_1450000	serine/threonine protein kinase, putative	Q8IKX5	0.787452	1.2586e-05	9.66881e-05	candidate
	PF3D7_1440800	major facilitator superfamily domain-containing protein, putative	Q8IL62	0.684832	1.28815e-05	9.86705e-05	candidate
	PF3D7_0715900	cation diffusion facilitator family protein, putative	Q8IBU1	0.532315	1.32455e-05	0.000100986	no hit
	PF3D7_0214000	T-complex protein 1 subunit theta	O96220	-0.867285	1.32604e-05	0.000100986	candidate
	PF3D7_1435100	ribonuclease H2 subunit B, putative	Q8ILB3	-0.578039	1.33864e-05	0.000101652	no hit
	PF3D7_1312900	eukaryotic translation initation factor 4 gamma	C0H5B1	-0.856608	1.36658e-05	0.000103475	candidate
	PF3D7_0106900	2-C-methyl-D-erythritol 4-phosphate cytidylyltransferase, putative	Q8I273	0.494626	1.38438e-05	0.000104523	no hit
	PF3D7_1310400	conserved Plasmodium protein, unknown function	Q8IEL1	-0.550228	1.47272e-05	0.000110809	no hit
	PF3D7_1308700	conserved Plasmodium protein, unknown function	Q8IEM7	-0.829181	1.47605e-05	0.000110809	candidate
	PF3D7_0919900	regulator of chromosome condensation-PP1-interacting protein	Q8I2V4	-0.949307	1.53028e-05	0.000114296	candidate
	PF3D7_0403800	alpha/beta hydrolase, putative	Q8I1Z1	0.687975	1.53117e-05	0.000114296	candidate
	PF3D7_0602000	zinc finger protein, putative	C6KSM0	-0.657906	1.59485e-05	0.000118712	candidate
	PF3D7_0503200	cell division control protein 6, putative	Q8I469	-0.462407	1.62199e-05	0.000120393	no hit
	PF3D7_0405600	TMEM33 domain-containing protein, putative	Q8I1X3	0.471531	1.64786e-05	0.000121969	no hit
	PF3D7_1319400	conserved protein, unknown function	A0A5K1K826	-0.55318	1.67235e-05	0.000123435	no hit
	PF3D7_0526600	conserved Plasmodium protein, unknown function	Q8I3J9	0.526068	1.78812e-05	0.000131612	no hit
	PF3D7_0418100	protein SOC1, putative	Q8I1Q6	-0.525472	1.82966e-05	0.000134294	no hit
	PF3D7_1427600	CorA-like Mg2+ transporter protein, putative	Q8ILI8	0.518308	1.8471e-05	0.000135198	no hit
	PF3D7_1113300	UDP-galactose transporter, putative	Q8IIM9	0.646828	1.86559e-05	0.000136172	candidate
	PF3D7_1124300	bromodomain protein 7	Q8IIC0	-0.642557	1.87393e-05	0.000136404	candidate
	PF3D7_0929200	RNA-binding protein, putative	C0H570	-0.526669	1.89108e-05	0.000137273	no hit
	PF3D7_1417200	CCR4-NOT transcription complex subunit NOT1, putative	Q8ILS4	-0.80187	1.94048e-05	0.000140253	candidate
	PF3D7_0307500	spindle and kinetochore-associated protein 2, putative	O97253	-0.524979	1.94278e-05	0.000140253	no hit
	PF3D7_1347900	conserved Plasmodium protein, unknown function	A0A5K1K9A2	0.758347	1.961e-05	0.000141181	candidate
	PF3D7_1108600	endoplasmic reticulum-resident calcium binding protein	Q8IIR7	0.692367	2.00065e-05	0.000143643	candidate
	PF3D7_1231800	asparagine-rich protein, putative	Q8I5A3	-0.646895	2.02978e-05	0.000145339	candidate
	PF3D7_1468200	telomere length and silencing protein 1, putative	Q8IKF5	-0.492386	2.03772e-05	0.000145512	no hit
	PF3D7_0704600	HECT-type E3 ubiquitin ligase UT	C0H4K6	-0.692303	2.04869e-05	0.0001459	candidate
	PF3D7_1140200	conserved Plasmodium protein, unknown function	Q8IHW3	0.506453	2.06897e-05	0.000146947	no hit
	PF3D7_1339900	ABC transporter B family member 5, putative	A0A5K1K993	0.520262	2.08737e-05	0.000147855	no hit
	PF3D7_0505800	small ubiquitin-related modifier	Q8I444	1.23999	2.14316e-05	0.0001514	hit
	PF3D7_1358700	YOP1-like protein, putative	Q8IDB8	1.06907	2.22309e-05	0.00015636	hit
	PF3D7_1033600	pre-mRNA-splicing factor CEF1, putative	Q7KQL1	-0.476888	2.22524e-05	0.00015636	no hit
	PF3D7_0908000	plasma membrane protein 1, putative	C0H524	0.643496	2.27051e-05	0.000159117	candidate
	PF3D7_1348300	elongation factor Tu, putative	Q8IDL6	-0.602828	2.35497e-05	0.000164598	candidate
	PF3D7_0531300	conserved Plasmodium protein, unknown function	Q8I3F5	-0.511888	2.48132e-05	0.00017297	no hit
	PF3D7_0925400	protein phosphatase-beta	Q8I2Q4	0.544715	2.50398e-05	0.000174089	no hit
	PF3D7_1474000	conserved Plasmodium protein, unknown function	Q8IK98	1.20812	2.54179e-05	0.000176253	hit
	PF3D7_1352200	U3 small nucleolar RNA-associated protein 15, putative	A0A5K1K8T1	0.70404	2.56309e-05	0.000177263	candidate
	PF3D7_1021900	PHAX domain-containing protein, putative	Q8IJI4	-0.737514	2.57222e-05	0.000177429	candidate
	PF3D7_1003700	MKT1 domain-containing protein, putative	Q8IK00	-0.452085	2.58159e-05	0.000177611	no hit
	PF3D7_1225500	small subunit rRNA processing factor, putative	Q8I5G2	-0.530827	2.59271e-05	0.000177911	no hit
	PF3D7_1208400	amino acid transporter, putative	Q8I5W4	0.666937	2.60093e-05	0.000178011	candidate
	PF3D7_0314400	serine/threonine protein phosphatase 6, putative	O97259	-0.569276	2.6175e-05	0.000178682	no hit
	PF3D7_1226400	regulator of MON1-CCZ1 complex, putative	Q8I5F3	0.733385	2.67509e-05	0.000182141	candidate
	PF3D7_0920000	elongation of fatty acids protein, putative	C0H545	0.537975	2.70978e-05	0.000184027	no hit
	PF3D7_0809100	erythrocyte membrane protein 1, PfEMP1	Q8IAS7	0.450022	2.72622e-05	0.000184668	no hit
	PF3D7_1009400	zinc finger protein, putative	Q8IJV1	-0.595489	2.79321e-05	0.000188721	candidate
	PF3D7_0318200	DNA-directed RNA polymerase II subunit RPB1	O77375	-0.534282	2.80414e-05	0.000188975	no hit
	PF3D7_0423000	conserved Plasmodium protein, unknown function	Q8IFN6	-0.543232	2.95423e-05	0.000198581	no hit
	PF3D7_0927200	gametocyte development protein GD1, putative	C0H566	-0.823492	2.96615e-05	0.000198876	candidate
	PF3D7_0608900	conserved Plasmodium protein, unknown function	C6KST6	-0.448543	2.99916e-05	0.000199723	no hit
	PF3D7_1010200	DNA2/NAM7 helicase, putative	Q8IJU3	-0.491548	3.00012e-05	0.000199723	no hit
	PF3D7_0710300	conserved protein, unknown function	C0H4M5	0.631874	3.00153e-05	0.000199723	candidate
	PF3D7_1140700	chromo domain-containing protein CDP	Q8IHV8	1.14506	3.04371e-05	0.000201584	hit
	PF3D7_0528200	eukaryotic translation initiation factor 3 subunit E, putative	Q8I3I5	-0.619023	3.04479e-05	0.000201584	candidate
	PF3D7_1333600	U3 small nucleolar RNA-associated protein 4, putative	Q8IDZ2	-0.481784	3.05881e-05	0.000202004	no hit
	PF3D7_0522200	transcription initiation factor TFIID subunit 10, putative	Q8I3P1	-0.657324	3.14716e-05	0.000207319	candidate
	PF3D7_1453000	conserved Plasmodium protein, unknown function	Q8IKU7	-0.464583	3.20273e-05	0.000210454	no hit
	PF3D7_1465300	ribonuclease Z, putative	Q8IKI5	-0.518835	3.276e-05	0.000214733	no hit
	PF3D7_1223400	phospholipid-transporting ATPase, putative	Q8I5I3	0.497099	3.3433e-05	0.0002186	no hit
	PF3D7_1425800	conserved Plasmodium protein, unknown function	Q8ILK5	-0.456377	3.36875e-05	0.000219719	no hit
	PF3D7_0723400	conserved Plasmodium protein, unknown function	Q8IBL9	-0.585652	3.3989e-05	0.000221138	candidate
	PF3D7_1233600	asparagine and aspartate rich protein 1	Q8I586	-0.793081	3.42322e-05	0.000222172	candidate
	PF3D7_1007700	AP2 domain transcription factor AP2-I	Q8IJW6	-0.574788	3.45653e-05	0.000223783	no hit
	PF3D7_1131100	serpentine receptor 1, putative	Q8II53	0.654601	3.53914e-05	0.00022807	candidate
	PF3D7_1444500	eukaryotic translation initiation factor 2-alpha kinase 1	Q8IL26	0.415663	3.54053e-05	0.00022807	no hit
	PF3D7_1454000	RNA-binding protein, putative	Q8IKT8	-0.42424	3.54872e-05	0.00022807	no hit
	PF3D7_1201900	conserved protein, unknown function	Q8I626	-0.540478	3.58047e-05	0.000229551	no hit
	PF3D7_0321600	ATP-dependent RNA helicase DDX42, putative	O97290	-0.435149	3.58929e-05	0.000229558	no hit
	PF3D7_1121100	conserved protein, unknown function	Q8IIF6	0.761022	3.67896e-05	0.000234723	candidate
	PF3D7_0820000	Snf2-related CBP activator, putative	C0H4W3	-0.494873	3.75537e-05	0.000239019	no hit
	PF3D7_0323800	conserved Plasmodium protein, unknown function	O97306	-0.561303	3.76821e-05	0.000239259	no hit
	PF3D7_0709600	ribonucleases P/MRP protein subunit POP1, putative	C0H4M3	-0.423332	3.85249e-05	0.000244022	no hit
	PF3D7_1411300	DnaJ protein, putative	Q8ILY2	0.591419	3.88445e-05	0.000244931	candidate
	PF3D7_1024000	conserved Plasmodium protein, unknown function	Q8IJG5	0.456007	3.88543e-05	0.000244931	no hit
	PF3D7_0306100	conserved Plasmodium protein, unknown function	O97243	-0.451811	3.89926e-05	0.000245216	no hit
	PF3D7_1350500	conserved Plasmodium protein, unknown function	A0A5K1K8S2	0.612981	3.97625e-05	0.000249462	candidate
	PF3D7_1360400	conserved Plasmodium protein, unknown function	A0A5K1K912	-0.452891	4.01979e-05	0.000251595	no hit
	PF3D7_0619900	splicing factor 3A subunit 2, putative	C6KT39	-0.817562	4.03107e-05	0.000251703	candidate
	PF3D7_0318100	stomatin-like protein, putative	O77376	0.696231	4.06841e-05	0.000253434	candidate
	PF3D7_1421000	DIX domain-containing protein, putative	Q8ILP0	0.450912	4.09579e-05	0.000254314	no hit
	PF3D7_1124800	ribosome biogenesis regulatory protein, putative	Q8IIB5	-0.539482	4.10184e-05	0.000254314	no hit
	PF3D7_0626100	oxidoreductase, short-chain dehydrogenase family, putative	C6KT97	0.52497	4.1828e-05	0.000258725	no hit
	PF3D7_1322200	protein STU2, putative	A0A5K1K9E8	-0.671878	4.24709e-05	0.000261622	candidate
	PF3D7_1348200	step II splicing factor, putative	Q8IDL7	-0.517076	4.24949e-05	0.000261622	no hit
	PF3D7_0729300	60S ribosomal export protein NMD3, putative	Q8IBG6	-0.54143	4.28105e-05	0.00026295	no hit
	PF3D7_0518500	ATP-dependent RNA helicase DDX23, putative	A0A5K1K868	0.642146	4.31288e-05	0.000264289	candidate
	PF3D7_1243700	fused toes protein homolog FTS, putative	Q8I4Z3	-0.483586	4.3241e-05	0.000264362	no hit
	PF3D7_0710200	conserved Plasmodium protein, unknown function	Q8IBY8	0.609754	4.35664e-05	0.000265623	candidate
	PF3D7_1250200	CSC1-like protein, putative	Q8I4T2	0.458953	4.36583e-05	0.000265623	no hit
	PF3D7_0516100	cation-transporting ATPase 1	Q8I3U7	0.818471	4.37496e-05	0.000265623	candidate
	PF3D7_1329000	DNA-directed RNA polymerase III subunit RPC1, putative	Q8IE49	-0.582226	4.42119e-05	0.000267812	no hit
	PF3D7_1344800	aspartate carbamoyltransferase	A0A5K1K910	0.827565	4.44889e-05	0.000268872	candidate
	PF3D7_0106500	conserved Plasmodium protein, unknown function	Q8I277	-0.479565	4.51661e-05	0.00027234	no hit
	PF3D7_0526800	conserved Plasmodium protein, unknown function	Q8I3J7	-0.44886	4.5451e-05	0.000273432	no hit
	PF3D7_1420100	conserved Plasmodium protein, unknown function	Q8ILP9	-0.605537	4.68762e-05	0.000281364	candidate
	PF3D7_1130700	structural maintenance of chromosomes protein 1	Q8II57	-0.418932	4.70945e-05	0.000281983	no hit
	PF3D7_0405700	amino acid decarboxylase AAD, putative	Q8I1X1	-0.562031	4.71934e-05	0.000281983	no hit
	PF3D7_0520700	CDC73 domain-containing protein, putative	Q8I3Q4	-0.433256	4.75636e-05	0.000283552	no hit
	PF3D7_0822100	mediator of RNA polymerase II transcription subunit 7, putative	Q8IB55	-0.439911	4.77293e-05	0.000283898	no hit
	PF3D7_0705300	origin recognition complex subunit 2	Q8IC17	0.510568	4.80881e-05	0.000285388	no hit
	PF3D7_0308900	splicing factor 3B subunit 1, putative	O77327	-0.560211	4.84433e-05	0.00028685	no hit
	PF3D7_0511300	MORN repeat protein, putative	Q8I3Z3	-0.445603	4.99476e-05	0.000295094	no hit
	PF3D7_1034500	armadillo repeat protein, putative	Q8IJ65	-0.413775	5.05498e-05	0.000297984	no hit
	PF3D7_1344900	conserved Plasmodium protein, unknown function	A0A5K1K8J8	-0.594517	5.12397e-05	0.000301376	candidate
	PF3D7_0216400	vacuolar protein sorting-associated protein 45	O96243	0.493278	5.23441e-05	0.000306638	no hit
	PF3D7_1026000	conserved Plasmodium protein, unknown function	Q8IJE1	-0.495356	5.23671e-05	0.000306638	no hit
	PF3D7_0802400	cyclin-like protein, putative	Q8IAM4	0.644479	5.28583e-05	0.000308829	candidate
	PF3D7_1205400	kelch domain-containing protein, putative	Q8I5Z1	0.492453	5.31525e-05	0.00030986	no hit
	PF3D7_1405100	GTPase-activating protein, putative	Q8IM43	-0.425051	5.33771e-05	0.000310482	no hit
	PF3D7_0927900	phosphatidylserine decarboxylase	Q8I2N0	0.522096	5.39451e-05	0.000313096	no hit
	PF3D7_0405100	protein transport protein Sec24B, putative	C0H489	0.638107	5.45281e-05	0.000315783	candidate
	PF3D7_1143800	oocyst capsule protein Cap93, putative	Q8IHS7	-0.451923	5.51968e-05	0.000318955	no hit
	PF3D7_0821700	60S ribosomal protein L22, putative	Q8IB51	0.830107	5.58543e-05	0.000322048	candidate
	PF3D7_1458900	golgi apparatus membrane protein TVP23, putative	Q8IKP2	0.809767	5.60045e-05	0.000322209	candidate
	PF3D7_1223700	vacuolar iron transporter	Q8I5I0	0.761501	5.74295e-05	0.000329688	candidate
	PF3D7_1474500	splicing factor 3A subunit 1, putative	Q8IK93	-0.407776	5.88256e-05	0.000336968	no hit
	PF3D7_0913600	conserved Plasmodium protein, unknown function	Q8I316	-0.480248	5.91655e-05	0.00033818	no hit
	PF3D7_0709100	Cg1 protein	Q8IBZ8	0.574759	5.94861e-05	0.000338867	no hit
	PF3D7_1474600	vacuole membrane protein 1, putative	Q8IK92	0.615274	5.95429e-05	0.000338867	candidate
	PF3D7_1451500	pre-mRNA-splicing factor CWF18, putative	Q8IKW1	-0.55901	6.02415e-05	0.000342104	no hit
	PF3D7_0210200	conserved Plasmodium protein, unknown function	O96185	-0.469514	6.06757e-05	0.000343829	no hit
	PF3D7_0604500	GYF domain-containing protein, putative	C6KSP3	-0.743832	6.09794e-05	0.000344808	candidate
	PF3D7_1107300	polyadenylate-binding protein-interacting protein 1, putative	Q8IIS9	-0.792631	6.20075e-05	0.000349871	candidate
	PF3D7_1119900	protein transport protein SEC16, putative	Q8IIG8	-0.510336	6.35278e-05	0.000357594	no hit
	PF3D7_1224500	histone chaperone ASF1	Q8I5H2	-0.643922	6.36476e-05	0.000357594	candidate
	PF3D7_0806700	conserved Plasmodium membrane protein, unknown function	A0A143ZVL6	0.736949	6.432e-05	0.000360603	candidate
	PF3D7_1142400	coproporphyrinogen-III oxidase	Q8IHU1	0.378627	6.45695e-05	0.000361233	no hit
	PF3D7_0520000	40S ribosomal protein S9, putative	Q8I3R0	0.691068	6.51775e-05	0.000363368	candidate
	PF3D7_1360500	guanylyl cyclase beta	Q8IDA0	0.55834	6.53639e-05	0.000363368	no hit
	PF3D7_0311600	dolichyl-diphosphooligosaccharide--protein glycosyltransferase subunit OST1, putative	O77351	0.583759	6.53649e-05	0.000363368	no hit
	PF3D7_0625800	conserved Plasmodium protein, unknown function	C6KT94	-0.390397	6.58973e-05	0.000365556	no hit
	PF3D7_0523800	food vacuole resident transporter 1	Q8I3M7	0.424974	6.62993e-05	0.000367014	no hit
	PF3D7_1005500	regulator of nonsense transcripts 1, putative	A0A143ZY29	-0.45153	6.7516e-05	0.000372966	no hit
	PF3D7_1020900	ADP-ribosylation factor 1	Q7KQL3	0.503162	6.78181e-05	0.000373851	no hit
	PF3D7_1417600	ookinete surface and oocyst capsule protein OSCP, putative	Q8ILR9	-0.571494	6.85123e-05	0.000376889	no hit
	PF3D7_0922100	ubiquitin-like protein, putative	Q8I2T2	-0.593592	6.87027e-05	0.000377149	candidate
	PF3D7_1461600	splicing factor 3B subunit 2, putative	Q8IKL7	-0.566392	6.91654e-05	0.000378476	no hit
	PF3D7_1322300	BRCT domain-containing protein, putative	A0A5K1K8R9	-0.408604	6.92317e-05	0.000378476	no hit
	PF3D7_1456500	STAG domain-containing protein, putative	Q8IKR4	-0.401824	7.04129e-05	0.000384137	no hit
	PF3D7_1307700	TOM1-like protein, putative	Q8IEN8	-0.405456	7.33844e-05	0.000399501	no hit
	PF3D7_0530300	PhIL1-interacting candidate PIC6	C0H4G8	0.737744	7.35324e-05	0.000399501	candidate
	PF3D7_0215000	acyl-CoA synthetase	O96230	0.407877	7.41209e-05	0.00040187	no hit
	PF3D7_1137300	CLPTM1 domain-containing protein, putative	Q8IHZ2	0.486044	7.57445e-05	0.000409584	no hit
	PF3D7_1303500	sodium/hydrogen exchanger	Q8IET0	0.734075	7.58547e-05	0.000409584	candidate
	PF3D7_1448400	ubiquitin-protein ligase, putative	Q8IKY9	0.416798	7.6722e-05	0.00041342	no hit
	PF3D7_0205700	RNA-binding protein, putative	A0A143ZWH6	-0.454664	7.81086e-05	0.000420033	no hit
	PF3D7_0501900	trafficking protein particle complex subunit 13, putative	Q8I481	-0.731925	7.88421e-05	0.000421907	candidate
	PF3D7_0709700	prodrug activation and resistance esterase	Q8IBZ2	0.681963	7.89057e-05	0.000421907	candidate
	PF3D7_1361100	protein transport protein Sec24A	C0H5J6	0.751426	7.89521e-05	0.000421907	candidate
	PF3D7_1339400	cytochrome c oxidase subunit ApiCOX14, putative	A0A5K1K8V5	0.581406	7.90976e-05	0.000421907	no hit
	PF3D7_0711500	regulator of chromosome condensation, putative	C0H4M6	-0.440513	7.94165e-05	0.000422487	no hit
	PF3D7_0804900	GTPase-activating protein, putative	Q8IAP4	0.617908	7.95269e-05	0.000422487	candidate
	PF3D7_0923900	polyadenylate-binding protein 2, putative	Q8I2R8	-0.569392	8.09264e-05	0.000429057	no hit
	PF3D7_0504000	cation transporting P-ATPase	Q8I461	0.540917	8.43863e-05	0.000446502	no hit
	PF3D7_0605800	DNA repair protein RAD50, putative	C6KSQ6	-0.401258	8.47487e-05	0.000446893	no hit
	PF3D7_1209400	cytosolic iron-sulfur protein assembly protein 1, putative	Q8I5V5	-0.449244	8.47995e-05	0.000446893	no hit
	PF3D7_0505500	DNA mismatch repair protein MSH6, putative	Q8I447	-0.606389	8.57724e-05	0.000451118	candidate
	PF3D7_1224300	polyadenylate-binding protein 1, putative	Q8I5H4	-0.442146	8.62566e-05	0.000452761	no hit
	PF3D7_1119600	ATP-dependent zinc metalloprotease FTSH, putative	Q8IIH1	0.53993	8.67131e-05	0.000454253	no hit
	PF3D7_0317300	nucleoporin NUP335, putative	O77384	-0.656658	8.87057e-05	0.000463769	candidate
	PF3D7_1032400	phosphatidylinositol N-acetylglucosaminyltransferase subunit A, putative	Q8IJ83	0.419969	8.99326e-05	0.000469253	no hit
	PF3D7_1138000	conserved Plasmodium protein, unknown function	Q8IHY4	-0.998903	9.06129e-05	0.000471868	candidate
	PF3D7_1340900	sodium-dependent phosphate transporter	Q8IDS7	0.38962	9.26002e-05	0.000481265	no hit
	PF3D7_1016700	Plasmodium exported protein (PHISTc), unknown function	Q8IJN1	0.514842	9.32958e-05	0.000483917	no hit
	PF3D7_0727000	vacuolar protein sorting-associated protein 53, putative	Q8IBI7	-0.372245	9.34778e-05	0.000483917	no hit
	PF3D7_1031500	ATP-dependent DNA helicase DDX3X	Q8IJ90	-0.404372	9.48043e-05	0.000489822	no hit
	PF3D7_1103700	casein kinase II beta chain	Q8IIW5	0.522425	9.51983e-05	0.000490895	no hit
	PF3D7_0304200	EH domain-containing protein	Q9NLB8	-0.485508	9.63207e-05	0.000494888	no hit
	PF3D7_0523400	DnaJ protein, putative	Q8I3N0	0.401126	9.63481e-05	0.000494888	no hit
	PF3D7_0404600	conserved Plasmodium membrane protein, unknown function	Q8I1Y3	-0.534509	9.7241e-05	0.000497933	no hit
	PF3D7_1458600	zinc finger protein, putative	Q8IKP5	-0.370939	9.7319e-05	0.000497933	no hit
	PF3D7_0803100	U3 small nucleolar RNA-associated protein 14, putative	Q8IAN1	-0.693862	9.79645e-05	0.000500265	candidate
	PF3D7_0213900	RTR1 domain-containing protein, putative	O96219	-0.443322	9.81983e-05	0.000500488	no hit
	PF3D7_0606100	RNA-binding protein, putative	C6KSQ9	-0.460875	0.000100077	0.000509077	no hit
	PF3D7_1238600	sphingomyelin phosphodiesterase	Q8I537	0.67488	0.000102615	0.000520986	candidate
	PF3D7_0619300	conserved Plasmodium protein, unknown function	C6KT33	-0.470406	0.000103147	0.000522677	no hit
	PF3D7_1366900	conserved protein, unknown function	Q8ID39	-0.675662	0.000103602	0.000523977	candidate
	PF3D7_0607600	spindle assembly abnormal protein 6, putative	C6KSS4	0.592179	0.000104235	0.000526169	candidate
	PF3D7_0801500	nucleolar protein 10, putative	Q8IAL3	-0.492618	0.000105026	0.000529146	no hit
	PF3D7_0928700	conserved Plasmodium protein, unknown function	Q8I2M2	0.454105	0.000108979	0.000548014	no hit
	PF3D7_1423200	peptidyl-prolyl cis-trans isomerase	Q8ILM0	-0.516112	0.000110787	0.000556043	no hit
	PF3D7_1308200	carbamoyl phosphate synthetase	Q8IEN3	-0.595069	0.000111714	0.000559634	candidate
	PF3D7_0622200	tRNA-2-methylthio-N(6)-dimethylallyladenosine synthase	C6KT59	-0.457776	0.000114469	0.000571267	no hit
	PF3D7_1364000	conserved protein, unknown function	A0A5K1K9G3	0.621076	0.00011447	0.000571267	candidate
	PF3D7_1135900	3-oxo-5-alpha-steroid 4-dehydrogenase, putative	Q8II05	0.630601	0.000115472	0.000575175	candidate
	PF3D7_0811300	CCR4-associated factor 1	C0H4T9	-0.634935	0.000115732	0.000575384	candidate
	PF3D7_1316500	pre-mRNA-processing factor 40, putative	A0A5K1K8A8	-0.637921	0.000116292	0.00057708	candidate
	PF3D7_1225200	DNA-binding protein, putative	Q8I5G5	-0.416923	0.000118535	0.000587106	no hit
	PF3D7_1304000	condensin complex subunit 2, putative	C0H598	0.415965	0.000120151	0.000593992	no hit
	PF3D7_0422000	steroid dehydrogenase, putative	C0H4B9	0.513657	0.00012057	0.000594948	no hit
	PF3D7_1354900	conserved Plasmodium protein, unknown function	Q8IDF2	-0.41381	0.000120998	0.000595941	no hit
	PF3D7_1462100	conserved Plasmodium protein, unknown function	Q8IKL3	-0.70606	0.000121524	0.000597417	candidate
	PF3D7_0311300	phosphatidylinositol 3- and 4-kinase, putative	O77353	0.623867	0.000122079	0.000599027	candidate
	PF3D7_1445600	RNA-binding protein, putative	Q8IL17	-0.427737	0.000123183	0.00060332	no hit
	PF3D7_0110400	DNA-directed RNA polymerase II subunit RPB9, putative	Q8I241	-0.456953	0.000124434	0.000608317	no hit
	PF3D7_1438700	DNA primase small subunit	Q7KQM1	-0.47741	0.000124953	0.00060925	no hit
	PF3D7_1457500	vacuolar protein sorting-associated protein 4	Q8IKQ5	0.541832	0.000125109	0.00060925	no hit
	PF3D7_0403600	conserved Plasmodium protein, unknown function	C0H488	-0.435948	0.000125318	0.00060925	no hit
	PF3D7_1304100	DNA ligase I	Q8IES4	-0.472883	0.000127067	0.000616615	no hit
	PF3D7_1206600	DNA-directed RNA polymerase III subunit RPC2, putative	Q8I5X9	-0.444477	0.000128184	0.000620889	no hit
	PF3D7_1339700	conserved Plasmodium protein, unknown function	A0A5K1K969	-0.834758	0.000129003	0.000623713	candidate
	PF3D7_1338700	conserved protein, unknown function	A0A5K1K8M0	-0.428179	0.000130705	0.000630783	no hit
	PF3D7_1466900	conserved Plasmodium protein, unknown function	Q8IKG8	0.423784	0.000130947	0.000630794	no hit
	PF3D7_1105300	conserved Plasmodium protein, unknown function	Q8IIU9	0.530812	0.000131493	0.000632268	no hit
	PF3D7_0507600	protein CAF40, putative	Q8I427	-0.404259	0.000132227	0.000634641	no hit
	PF3D7_1329600	conserved Plasmodium protein, unknown function	A0A5K1K8T4	-0.401523	0.000135124	0.000647365	no hit
	PF3D7_1006700	conserved Plasmodium protein, unknown function	Q8IJX4	-0.490135	0.000135452	0.000647759	no hit
	PF3D7_0423600	conserved Plasmodium protein, unknown function	Q8IFN0	-0.396754	0.000136215	0.000650227	no hit
	PF3D7_1353400	Ran-binding protein, putative	Q8IDG6	-0.47069	0.000136878	0.00065221	no hit
	PF3D7_0502000	vacuolar protein sorting-associated protein 11, putative	Q8I480	-0.388086	0.000138533	0.000658906	no hit
	PF3D7_1112100	protein kinase, putative	Q8IIP2	-0.491164	0.000139137	0.000660586	no hit
	PF3D7_0206000	DNA repair protein RAD2, putative	O96154	-0.403743	0.000140679	0.000666707	no hit
	PF3D7_0505100	trafficking protein particle complex subunit 8, putative	Q8I451	-0.379176	0.000141317	0.000668526	no hit
	PF3D7_0704300	basal complex protein BLEB	A0A143ZVW7	-0.800107	0.000142309	0.000672014	candidate
	PF3D7_1330700	GPI transamidase subunit PIG-U, putative	A0A5K1K957	0.490079	0.000143978	0.000678422	no hit
	PF3D7_0926000	protein kinase, putative	Q8I2P9	0.394785	0.000144181	0.000678422	no hit
	PF3D7_1326700	ubiquitin-activating enzyme, putative	C0H5E0	-0.439277	0.000146903	0.00069	no hit
	PF3D7_1014700	prohibitin 2	Q8IJP8	0.489033	0.000147165	0.000690001	no hit
	PF3D7_0501800	chromatin assembly factor 1 subunit A	Q8I482	-0.40292	0.000147485	0.00069027	no hit
	PF3D7_1126300	DnaJ protein, putative	A0A143ZZE4	0.526895	0.000147761	0.000690339	no hit
	PF3D7_1321500	3',5'-cyclic nucleotide phosphodiesterase beta	Q8I6Z7	0.582257	0.000151939	0.000708602	no hit
	PF3D7_1310600	ras-related protein Rab-5B	Q76NM7	0.431583	0.000153043	0.000712375	no hit
	PF3D7_1434600	methionine aminopeptidase 2	Q8ILB8	-0.43224	0.000153289	0.000712375	no hit
	PF3D7_0404100	AP2 domain transcription factor AP2-SP2, putative	Q8I1Y8	0.489903	0.000155197	0.000719972	no hit
	PF3D7_0111000	kinesin-8B, putative	Q8I235	-0.508794	0.000159577	0.000738537	no hit
	PF3D7_1473700	nucleoporin NUP116/NSP116, putative	Q8IKA0	0.909104	0.000159759	0.000738537	candidate
	PF3D7_0318900	PAT complex subunit CCDC47, putative	O77369	0.702742	0.000163215	0.000753189	candidate
	PF3D7_1032500	DER1-like protein, putative	Q8IJ82	0.629089	0.000164996	0.000760076	candidate
	PF3D7_0615400	ribonuclease, putative	C6KSZ5	-0.530765	0.000167104	0.000768447	no hit
	PF3D7_1455600	ferlin, putative	Q8IKS2	0.743388	0.000167741	0.000770019	candidate
	PF3D7_1338900	serine/threonine protein kinase, putative	A0A5K1K8V9	0.451431	0.000168031	0.000770019	no hit
	PF3D7_0720100	pre-rRNA-processing protein ESF2, putative	Q8IBQ1	0.374934	0.000168445	0.000770576	no hit
	PF3D7_1140800	CID domain-containing protein, putative	Q8IHV7	-0.651205	0.00017285	0.00078936	candidate
	PF3D7_0914900	BSD-domain protein, putative	Q8I303	-0.434918	0.000174079	0.000793594	no hit
	PF3D7_1218200	symplekin domain-containing protein, putative	Q8I5M6	-0.377821	0.000174875	0.000795849	no hit
	PF3D7_1202200	mitochondrial phosphate carrier protein	Q8I623	0.461309	0.000176615	0.00080238	no hit
	PF3D7_1358100	Sas10 domain-containing protein, putative	A0A5K1K911	-0.533462	0.000181457	0.000822957	no hit
	PF3D7_1133400	apical membrane antigen 1	Q7KQK5	0.540564	0.000183614	0.000831309	no hit
	PF3D7_1139300	AP2 domain transcription factor AP2-G5	Q8IHX2	-0.769786	0.000184412	0.000833491	candidate
	PF3D7_1138800	WD repeat-containing protein, putative	Q8IHX6	-0.499329	0.000185623	0.000837527	no hit
	PF3D7_0624600	ISWI chromatin-remodeling complex ATPase	C6KT82	-0.496618	0.000187873	0.000846233	no hit
	PF3D7_0514900	conserved Plasmodium protein, unknown function	Q8I3V9	-0.360212	0.000189326	0.000851128	no hit
	PF3D7_1414800	small nuclear ribonucleoprotein-associated protein B, putative	Q8ILU8	-0.374836	0.000189606	0.000851128	no hit
	PF3D7_0903200	ras-related protein RAB7	C0H516	0.522276	0.000190621	0.00085423	no hit
	PF3D7_1234100	bromodomain protein 5	Q8I581	-0.428265	0.000191038	0.000854644	no hit
	PF3D7_1447900	multidrug resistance protein 2	Q8IKZ6	-0.521112	0.000191375	0.000854701	no hit
	PF3D7_0621700	RAP protein, putative	C6KT54	0.36757	0.000191742	0.00085489	no hit
	PF3D7_1327400	conserved Plasmodium protein, unknown function	A0A5K1K8S4	-0.525024	0.00019258	0.000857177	no hit
	PF3D7_1330600	elongation factor Tu, putative	Q8IE20	0.367549	0.000194218	0.000863011	no hit
	PF3D7_1422600	conserved Plasmodium protein, unknown function	Q8ILM7	-0.421531	0.000195222	0.00086601	no hit
	PF3D7_0933000	CSTF domain-containing protein, putative	Q8I0W1	-0.481197	0.000196954	0.000872226	no hit
	PF3D7_1116300	peptidyl-prolyl cis-trans isomerase	Q8IIK3	-0.471422	0.000198481	0.000877511	no hit
	PF3D7_0309200	aurora-related kinase ARK2, putative	O77328	-0.666013	0.000200755	0.000886078	candidate
	PF3D7_0417800	cdc2-related protein kinase 1	Q8I1Q9	0.420403	0.000201254	0.000886798	no hit
	PF3D7_0623800	tyrosine kinase-like protein, putative	C6KT74	1.11081	0.000204625	0.000900143	hit
	PF3D7_1303200	SNARE protein, putative	A0A143ZWB4	1.02463	0.000207879	0.000912935	hit
	PF3D7_0801700	sentrin-specific protease 2, putative	C0H4Y4	0.401231	0.00021429	0.000939524	no hit
	PF3D7_0932500	palmitoyltransferase DHHC6, putative	Q8I2J1	0.724919	0.000216932	0.000947843	candidate
	PF3D7_0814500	conserved protein, unknown function	Q8IAY2	0.999089	0.000217232	0.000947843	candidate
	PF3D7_1312700	conserved Plasmodium protein, unknown function	Q8IEJ5	0.441527	0.000217267	0.000947843	no hit
	PF3D7_0405200	protein CERLI2	Q8I1X7	0.458842	0.000219434	0.000955716	no hit
	PF3D7_1443700	dephospho-CoA kinase	Q8IL34	0.361851	0.000221109	0.000961423	no hit
	PF3D7_0920200	CS domain protein, putative	Q8I2V1	0.721759	0.000223233	0.00096906	candidate
	PF3D7_0315100	eukaryotic translation initiation factor 4E	O97266	-0.627073	0.000224328	0.000972212	candidate
	PF3D7_1451200	conserved Plasmodium protein, unknown function	Q8IKW4	-0.435673	0.000227508	0.000984375	no hit
	PF3D7_0907300	prefoldin-like protein, putative	Q8I378	-0.527548	0.000233174	0.00100724	no hit
	PF3D7_0920700	CRAL/TRIO domain-containing protein, putative	Q8I2U6	0.380722	0.000235332	0.00101489	no hit
	PF3D7_1238700	BTB/POZ domain-containing protein, putative	A0A144A4I8	-0.410496	0.000238838	0.00102833	no hit
	PF3D7_1216900	DNA-binding chaperone, putative	Q8I5N9	-0.399022	0.00024038	0.00103328	no hit
	PF3D7_1025900	conserved protein, unknown function	A0A143ZYA5	-0.703467	0.000249654	0.0010714	candidate
	PF3D7_1412700	AAA family ATPase, putative	Q8ILW7	-0.415656	0.000255084	0.00109292	no hit
	PF3D7_1243500	vacuolar-sorting protein SNF7, putative	A0A144A0N0	0.53714	0.000257015	0.00109902	no hit
	PF3D7_1149000	antigen 332, DBL-like protein	Q8IHN4	0.450848	0.000257341	0.00109902	no hit
	PF3D7_0611800	conserved Plasmodium protein, unknown function	C6KSW2	-0.528532	0.000261038	0.001113	no hit
	PF3D7_0312500	multidrug-resistant modulator MFR3	O77343	0.513623	0.000261609	0.00111364	no hit
	PF3D7_1428700	heme/steroid binding domain containing protein, putative	Q8ILH7	0.617365	0.000263019	0.00111783	candidate
	PF3D7_1136900	subtilisin-like protease 2	Q8IHZ5	0.552691	0.00026809	0.00113755	no hit
	PF3D7_0218000	replication factor C subunit 2, putative	O96260	0.565968	0.000275509	0.00116715	no hit
	PF3D7_1443000	serine/threonine protein kinase	Q8IL41	-0.452473	0.000276675	0.00117021	no hit
	PF3D7_0407800	protein CINCH	Q9U0K8	-0.890889	0.000278765	0.00117544	candidate
	PF3D7_1205000	conserved protein, unknown function	Q8I5Z5	0.565129	0.000278841	0.00117544	no hit
	PF3D7_1243100	U4/U6.U5 small nuclear ribonucleoprotein component SNU23, putative	Q8I4Z8	-0.34388	0.000279251	0.00117544	no hit
	PF3D7_0316800	40S ribosomal protein S15A, putative	O77395	0.566919	0.000280603	0.00117925	no hit
	PF3D7_0527900	ATP-dependent RNA helicase DDX41, putative	A0A5K1K8X8	-0.378233	0.000285914	0.00119966	no hit
	PF3D7_1147900	peroxisome assembly protein 22, putative	Q8IHP2	0.382903	0.000289335	0.00121208	no hit
	PF3D7_0409500	3-ketodihydrosphingosine reductase, putative	C0H4A1	0.527153	0.000291661	0.00121988	no hit
	PF3D7_0606000	protein KIC1	C6KSQ8	-0.433107	0.000292309	0.00122066	no hit
	PF3D7_0723300	conserved protein, unknown function	Q8IBM0	-0.406082	0.000296494	0.00123602	no hit
	PF3D7_1206200	eukaryotic translation initiation factor 3 subunit C, putative	Q8I5Y3	-0.502468	0.000297262	0.00123602	no hit
	PF3D7_0307600	conserved Plasmodium protein, unknown function	O97254	0.381448	0.000297395	0.00123602	no hit
	PF3D7_1233400	conserved Plasmodium membrane protein, unknown function	A0A144A1C7	0.531442	0.000300472	0.00124684	no hit
	PF3D7_1139100	RNA-binding protein, putative	Q8IHX4	-0.561081	0.00030265	0.001252	no hit
	PF3D7_1032700	conserved Plasmodium protein, unknown function	Q8IJ80	-0.482723	0.000302884	0.001252	no hit
	PF3D7_1227600	kinetochore protein SPC24, putative	Q8I5E2	-0.615417	0.000303371	0.001252	candidate
	PF3D7_0218200	SUZ domain-containing protein, putative	C6S3B8	-0.567623	0.000303616	0.001252	no hit
	PF3D7_1111200	transcription elongation regulator 1-like protein, putative	Q8IIQ0	-0.361102	0.000304999	0.00125574	no hit
	PF3D7_0711100	conserved protein, unknown function	Q8IBX9	0.580042	0.000309258	0.00127129	no hit
	PF3D7_1456800	V-type H(+)-translocating pyrophosphatase, putative	Q8IKR1	0.491466	0.000311553	0.00127872	no hit
	PF3D7_1408100	plasmepsin III	Q8IM15	0.440523	0.000319437	0.00130904	no hit
	PF3D7_1435700	ataxin-2 like protein, putative	A0A144A3H8	-0.396038	0.000322908	0.00131882	no hit
	PF3D7_0629100	nicotinate phosphoribosyltransferase, putative	C6KTC6	0.405663	0.000323155	0.00131882	no hit
	PF3D7_0317200	cdc2-related protein kinase 4	O77385	-0.386415	0.000323324	0.00131882	no hit
	PF3D7_0603400	trophozoite exported protein 1	Q6LFN2	-0.357368	0.000324169	0.00132022	no hit
	PF3D7_1411200	rhomboid protease ROM8	Q8ILY3	0.523998	0.00032911	0.00133622	no hit
	PF3D7_0808000	conserved Plasmodium protein, unknown function	C0H4S9	0.350918	0.000330431	0.00133951	no hit
	PF3D7_1015300	methionine aminopeptidase 1b, putative	Q8IJP2	-0.408712	0.00033257	0.00134593	no hit
	PF3D7_0623100	nuclear polyadenylated RNA-binding protein NAB2, putative	C6KT67	-0.416002	0.000333078	0.00134593	no hit
	PF3D7_1311400	AP-1 complex subunit mu-1	Q8IEK4	0.332075	0.000333546	0.00134593	no hit
	PF3D7_0912000	conserved Plasmodium protein, unknown function	Q8I332	0.34122	0.000336141	0.00135284	no hit
	PF3D7_1005100	U3 small nucleolar RNA-associated protein 25, putative	Q8IJY7	-0.439755	0.000336286	0.00135284	no hit
	PF3D7_0621300	mRNA-binding protein PUF3	C6KT51	0.571175	0.000338344	0.00135905	no hit
	PF3D7_1021800	schizont egress antigen-1	A0A143ZXM2	-0.718021	0.00033934	0.00136097	candidate
	PF3D7_1328500	alpha/beta-hydrolase, putative	A0A5K1K859	-0.350351	0.000342908	0.0013732	no hit
	PF3D7_0627100	ankyrin-repeat protein, putative	C6KTA7	0.333491	0.000345676	0.00138218	no hit
	PF3D7_0910800	cytosolic Fe-S cluster assembly factor NBP35, putative	Q8I344	0.342677	0.000347953	0.00138918	no hit
	PF3D7_1307800	centrosomal protein CEP170, putative	Q8IEN7	0.430269	0.000349722	0.00139267	no hit
	PF3D7_0921900	conserved Plasmodium protein, unknown function	Q8I2T4	-0.401451	0.000349885	0.00139267	no hit
	PF3D7_1123000	conserved Plasmodium protein, unknown function	Q8IID3	-0.425968	0.000353448	0.00140473	no hit
	PF3D7_1244800	translation machinery-associated protein 46, putative	Q8I4Y3	-0.469073	0.00035633	0.00141405	no hit
	PF3D7_0509300	conserved Plasmodium protein, unknown function	A0A5K1K9E3	-0.510336	0.000358429	0.00142024	no hit
	PF3D7_1426100	transcription factor BTF3, putative	Q8ILK2	-0.551716	0.000369599	0.0014623	no hit
	PF3D7_0708900	protein SCO1, putative	Q8IC00	0.362842	0.000371379	0.00146714	no hit
	PF3D7_0519500	CCR4 domain-containing protein 1, putative	Q8I3R5	-0.627278	0.000373914	0.00147494	candidate
	PF3D7_0932300	M18 aspartyl aminopeptidase	Q8I2J3	-0.4941	0.000384278	0.00151356	no hit
	PF3D7_0906000	exoribonuclease II	C0H520	0.41321	0.000385696	0.00151688	no hit
	PF3D7_1332800	eukaryotic translation initiation factor 6, putative	Q8IE00	-0.417888	0.000391287	0.00153658	no hit
	PF3D7_0320900	histone H2A.Z	O97320	-0.473269	0.000392217	0.00153793	no hit
	PF3D7_0812700	U1 small nuclear ribonucleoprotein C, putative	Q8IAW3	-0.472386	0.000393207	0.00153953	no hit
	PF3D7_1019900	autophagy-related protein 8	Q8IJK2	0.434145	0.000394104	0.00154075	no hit
	PF3D7_1357500	DNA helicase, putative	Q8IDD0	-0.314533	0.000399588	0.00155987	no hit
	PF3D7_1452200	aminomethyltransferase, putative	Q8IKV4	0.385615	0.000407506	0.00158843	no hit
	PF3D7_1033100	S-adenosylmethionine decarboxylase/ornithine decarboxylase	Q8IJ77	-0.525612	0.000410811	0.00159894	no hit
	PF3D7_1357900	pyrroline-5-carboxylate reductase, putative	Q8IDC6	0.491901	0.000413529	0.00160511	no hit
	PF3D7_0422500	pre-mRNA-splicing helicase BRR2, putative	Q8IFP1	-0.343279	0.000413613	0.00160511	no hit
	PF3D7_0828500	translation initiation factor eIF-2B subunit alpha, putative	Q8IBB6	0.40122	0.000415729	0.00161095	no hit
	PF3D7_0415300	cdc2-related protein kinase 3	Q8I1T4	0.376109	0.000417882	0.00161691	no hit
	PF3D7_0905800	TFIIS domain-containing protein	Q8I391	-0.415707	0.000419385	0.00162035	no hit
	PF3D7_0206500	conserved Plasmodium protein, unknown function	O96158	-0.487274	0.000420007	0.00162038	no hit
	PF3D7_1016400	serine/threonine protein kinase, FIKK family	Q8IJN3	0.500973	0.000427157	0.00164555	no hit
	PF3D7_0914200	phospholipid or glycerol acyltransferase, putative	Q8I310	0.408878	0.00043476	0.0016724	no hit
	PF3D7_1414600	mRNA-capping enzyme subunit alpha	Q8I720	0.54503	0.000435681	0.0016735	no hit
	PF3D7_1313900	ankyrin-repeat protein, putative	C0H5B4	0.524673	0.000446573	0.00171284	no hit
	PF3D7_0515000	pre-mRNA-splicing factor CWC2, putative	Q8I3V8	-0.401529	0.000451561	0.00172945	no hit
	PF3D7_1432800	HP12 protein homolog, putative	Q8ILD4	0.431579	0.000455168	0.00174074	no hit
	PF3D7_0307700	apicomplexan kinetochore protein 10, putative	O97255	-0.604916	0.0004582	0.0017485	candidate
	PF3D7_1365500	aminomethyltransferase, mitochondrial, putative	Q8I6T0	0.40781	0.000459003	0.0017485	no hit
	PF3D7_1440100	cohesin complex subunit RAD21	Q8IL69	-0.359601	0.000459189	0.0017485	no hit
	PF3D7_1409800	CUGBP Elav-like family member 2, putative	Q8ILZ7	-0.40214	0.000464774	0.00176721	no hit
	PF3D7_0323700	U4/U6.U5 tri-snRNP-associated protein 1, putative	O97303	-0.517967	0.000467089	0.00177346	no hit
	PF3D7_1423700	NTF2-like domain-containing protein, putative	Q8ILL5	-0.647893	0.00046869	0.00177698	candidate
	PF3D7_1472300	conserved protein, unknown function	Q8IKB5	0.332281	0.000476528	0.0018041	no hit
	PF3D7_0705500	inositol-phosphate phosphatase, putative	Q8IC15	0.451445	0.000478747	0.00180989	no hit
	PF3D7_0404300	Ran-binding protein, putative	Q8I1Y6	-0.45175	0.000479431	0.00180989	no hit
	PF3D7_1037600	TFIIH basal transcription factor complex helicase XPB subunit, putative	Q8IJ31	-0.390904	0.000486069	0.00183232	no hit
	PF3D7_0827300	conserved Plasmodium protein, unknown function	Q8IBA5	-0.372435	0.000501772	0.00188881	no hit
	PF3D7_1366800	phosphatidylserine synthase	C0H5K9	0.464134	0.000503113	0.00189116	no hit
	PF3D7_0932100	protein MAM3, putative	C0H584	0.609229	0.000503866	0.00189129	candidate
	PF3D7_0921200	conserved Plasmodium membrane protein, unknown function	C0H548	-0.381468	0.000506742	0.00189831	no hit
	PF3D7_1337400	zinc finger protein, putative	A0A5K1K8V2	-0.298573	0.000507177	0.00189831	no hit
	PF3D7_1219000	formin 2	Q8I5L7	-0.524042	0.000512107	0.00191405	no hit
	PF3D7_1017600	conserved Plasmodium protein, unknown function	Q8IJM3	-0.354822	0.000514	0.0019184	no hit
	PF3D7_0929600	G2 protein, putative	Q8I2L4	-0.759726	0.000518625	0.00193292	candidate
	PF3D7_1359900	quinoxaline resistance protein QRP1	A0A5K1K916	0.401445	0.000523839	0.0019496	no hit
	PF3D7_0302800	RNA-binding protein, putative	O77316	-0.437443	0.000531318	0.00197464	no hit
	PF3D7_1134600	CCCH-type zinc finger protein ZNF4	Q8II18	-0.554393	0.000536407	0.00198824	no hit
	PF3D7_0602600	SAC3 domain-containing protein, putative	C6KSM6	-0.551294	0.000536484	0.00198824	no hit
	PF3D7_1236400	conserved Plasmodium protein, unknown function	Q8I559	0.328244	0.000538472	0.0019928	no hit
	PF3D7_0403900	SET domain protein, putative	Q8I1Z0	0.450309	0.000546245	0.00201873	no hit
	PF3D7_0926400	monocarboxylate transporter, putative	C0H564	0.380985	0.000553221	0.00204165	no hit
	PF3D7_1021700	VPS13 domain-containing protein, putative	Q8IJI6	0.605632	0.000558057	0.00205662	candidate
	PF3D7_0729500	N6-adenosine-methyltransferase MT-A70	Q8I6Z2	-0.368493	0.00056321	0.00207271	no hit
	PF3D7_1458000	cysteine proteinase falcipain 1	Q8I6V0	0.355519	0.000565701	0.00207897	no hit
	PF3D7_1323600	conserved protein, unknown function	Q8IE81	0.519687	0.000570649	0.00209424	no hit
	PF3D7_1335600	WD repeat-containing protein, putative	Q8IDX4	0.331844	0.000576478	0.00211268	no hit
	PF3D7_1449700	exosome complex exonuclease RRP6	Q8IKX8	-0.390612	0.000583395	0.00213506	no hit
	PF3D7_0604300	conserved Plasmodium protein, unknown function	C6KSP1	0.354586	0.000585293	0.00213904	no hit
	PF3D7_0509100	structural maintenance of chromosomes protein 4, putative	Q8I413	0.298663	0.000593003	0.00216046	no hit
	PF3D7_0526500	Suf domain-containing protein, putative	Q8I3K0	-0.314499	0.000593487	0.00216046	no hit
	PF3D7_0719400	conserved Plasmodium protein, unknown function	Q8IBQ8	0.383654	0.000593613	0.00216046	no hit
	PF3D7_1031600	protein GEXP15	Q8IJ89	-0.329397	0.000604764	0.002198	no hit
	PF3D7_1445000	prolyl hydroxylase-like protein, putative	Q8IL23	0.395007	0.000618887	0.00224624	no hit
	PF3D7_0319700	ABC transporter I family member 1, putative	O97278	0.571591	0.00062064	0.00224915	no hit
	PF3D7_0725300	WD repeat-containing protein, putative	Q8IBJ8	-0.335077	0.000621544	0.00224915	no hit
	PF3D7_1366400	rhoptry protein RHOP148	A0A5K1K9G4	-0.323162	0.000622771	0.00224915	no hit
	PF3D7_0911200	spindle and kinetochore-associated protein 1, putative	Q8I340	-0.334003	0.000623104	0.00224915	no hit
	PF3D7_1346100	protein transport protein SEC61 subunit alpha	Q8IDN6	0.499989	0.000641778	0.00231338	no hit
	PF3D7_0934100	TFIIH basal transcription factor complex helicase XPD subunit	Q8I2H7	-0.316088	0.000649645	0.00233854	no hit
	PF3D7_0110500	bromodomain protein 3, putative	Q8I240	-0.365054	0.000651363	0.00234153	no hit
	PF3D7_1304700	cyclin	Q76NM8	-0.32348	0.00065739	0.00235998	no hit
	PF3D7_0903600	protein hook, putative	A0A143ZVB6	-0.338885	0.000660704	0.00236865	no hit
	PF3D7_1224000	GTP cyclohydrolase 1	Q8I5H7	-0.340492	0.00067007	0.00239512	no hit
	PF3D7_1421100	conserved Plasmodium protein, unknown function	Q8ILN9	-0.373632	0.000670355	0.00239512	no hit
	PF3D7_0925800	regulator of nonsense transcripts 2, putative	Q8I2Q1	-0.312051	0.000670814	0.00239512	no hit
	PF3D7_0824400	nucleoside transporter 2	Q8IB78	0.411526	0.000680747	0.00242729	no hit
	PF3D7_1355300	histone-lysine N-methyltransferase, putative	Q8IDE8	0.349708	0.000690627	0.00245919	no hit
	PF3D7_0706100	EF hand domain-containing protein, putative	A0A143ZXJ2	0.845017	0.000694155	0.00246842	candidate
	PF3D7_0625300	mitochondrial DNA polymerase	C6KT89	0.371272	0.000696386	0.00247102	no hit
	PF3D7_0808400	coatomer subunit epsilon, putative	C0H4T1	0.28438	0.000696972	0.00247102	no hit
	PF3D7_1220100	pre-mRNA-processing factor 17, putative	Q8I5L1	-0.321872	0.000697701	0.00247102	no hit
	PF3D7_0627800	acetyl-CoA synthetase	C6KTB4	-0.417883	0.000699879	0.00247541	no hit
	PF3D7_0105800	cyclin-dependent kinases regulatory subunit, putative	Q8I283	-0.387282	0.000711133	0.00251184	no hit
	PF3D7_1134100	protein disulfide-isomerase, putative	Q8II23	0.493929	0.000723756	0.00255301	no hit
	PF3D7_1027100	U3 small nucleolar ribonucleoprotein protein MPP10, putative	Q8IJD2	-0.40273	0.000725572	0.00255599	no hit
	PF3D7_0831700	heat shock protein 70	K7NTP5	0.703484	0.000730933	0.00257144	candidate
	PF3D7_1352500	thioredoxin-related protein, putative	Q8IDH5	0.568513	0.000733437	0.00257681	no hit
	PF3D7_1315800	transcription factor MYB1	Q8IEF6	-0.313677	0.000735859	0.00258188	no hit
	PF3D7_0216500	WD repeat-containing protein, putative	O96244	-0.354921	0.000739505	0.00259122	no hit
	PF3D7_0913400	elongation factor, putative	Q8I318	0.528769	0.000744068	0.00260374	no hit
	PF3D7_1116500	folate transporter 2	Q8IIK1	0.467006	0.000755405	0.00263991	no hit
	PF3D7_1329300	chromatin assembly factor 1 subunit B, putative	Q8IE52	-0.309796	0.000771055	0.00269103	no hit
	PF3D7_1117900	conserved Plasmodium protein, unknown function	Q8III9	-0.687157	0.000778149	0.00270985	candidate
	PF3D7_1110900	ES2 protein, putative	Q8IIQ3	-0.296287	0.000778503	0.00270985	no hit
	PF3D7_1105600	translocon component PTEX88	Q8IIU7	0.397041	0.000802851	0.00279091	no hit
	PF3D7_1442900	Sec7 domain-containing protein ARFGEF, putative	Q8IL42	-0.463833	0.000805514	0.00279648	no hit
	PF3D7_0825500	protein KRI1, putative	Q8IB88	-0.431792	0.000828135	0.00287123	no hit
	PF3D7_1459600	AP-4 complex accessory subunit Tepsin, putative	Q8IKN5	-0.344165	0.000831574	0.00287937	no hit
	PF3D7_0110800	transcription initiation factor TFIIB, putative	Q8I237	-0.286437	0.0008411	0.00290853	no hit
	PF3D7_0829000	conserved Plasmodium membrane protein, unknown function	Q8IBC1	-0.310074	0.000858258	0.00296397	no hit
	PF3D7_0716300	conserved protein, unknown function	Q8IBT7	0.519793	0.000860037	0.00296623	no hit
	PF3D7_1224900	splicing factor 3B subunit 6, putative	Q8I5G8	-0.385465	0.00087609	0.00301764	no hit
	PF3D7_1364400	conserved Plasmodium protein, unknown function	A0A5K1K8L4	-0.441833	0.000885927	0.00304754	no hit
	PF3D7_0214100	protein transport protein SEC31	O96221	-0.358791	0.000896146	0.00307868	no hit
	PF3D7_1123500	golgi protein 2	Q8IIC8	0.368654	0.000898037	0.00308116	no hit
	PF3D7_1312600	2-oxoisovalerate dehydrogenase subunit alpha, mitochondrial, putative	Q8IEJ6	0.290197	0.000899434	0.00308193	no hit
	PF3D7_0204100	Sel1 repeat-containing protein, putative	Q9TY98	0.459545	0.000900627	0.00308202	no hit
	PF3D7_1450500	conserved Plasmodium protein, unknown function	Q8IKX1	-0.325082	0.000909187	0.00310727	no hit
	PF3D7_0520200	mediator of RNA polymerase II transcription subunit 17, putative	Q8I3Q8	-0.416952	0.00091475	0.00312224	no hit
	PF3D7_0818700	DNA helicase, putative	C0H4V8	-0.279725	0.000919289	0.00313367	no hit
	PF3D7_1355700	NLI interacting factor-like phosphatase, putative	Q8IDE5	-0.588997	0.000921114	0.00313584	candidate
	PF3D7_0807800	26S proteasome regulatory subunit RPN10, putative	Q8IAR6	-0.331244	0.000922514	0.00313655	no hit
	PF3D7_0715800	drug/metabolite transporter DMT1, putative	Q8IBU2	0.461159	0.000951487	0.00323089	no hit
	PF3D7_1134200	conserved Plasmodium protein, unknown function	Q8II22	-0.486006	0.000966572	0.00327789	no hit
	PF3D7_1141800	EELM2 domain-containing protein, putative	Q8IHU7	0.532282	0.000984223	0.00332931	no hit
	PF3D7_1127800	TFIIS central domain-containing protein, putative	Q8II85	-0.416125	0.000984263	0.00332931	no hit
	PF3D7_1249800	THO complex subunit 2, putative	Q8I4T6	-0.277578	0.000987181	0.0033349	no hit
	PF3D7_0501500	rhoptry-associated protein 3	Q8I485	0.351042	0.000991655	0.00334573	no hit
	PF3D7_1246300	protein KIC4	Q8I4W9	-0.314103	0.00101493	0.00341941	no hit
	PF3D7_0103200	nucleoside transporter 4	Q8I2A8	0.409289	0.00101609	0.00341941	no hit
	PF3D7_1212900	bromodomain protein 2, putative	Q8I5S4	-0.376061	0.00101999	0.00342817	no hit
	PF3D7_0213500	tetratricopeptide repeat protein, putative	O96215	-0.315977	0.00103466	0.00347302	no hit
	PF3D7_1331300	signal peptidase complex catalytic subunit SEC11	Q8IE14	0.400409	0.00103802	0.00347547	no hit
	PF3D7_1307200	DnaJ protein, putative	Q8IEP3	-0.269867	0.00103802	0.00347547	no hit
	PF3D7_0304400	60S ribosomal protein L44	O97231	0.412233	0.00105033	0.00351219	no hit
	PF3D7_1337200	1-deoxy-D-xylulose 5-phosphate synthase	Q8IDW0	0.363511	0.00107138	0.00357806	no hit
	PF3D7_1112600	ATPase, putative	Q8IIN7	-0.267845	0.0010831	0.00360981	no hit
	PF3D7_0203200	conserved Plasmodium protein, unknown function	C6S3A8	-0.372972	0.00108363	0.00360981	no hit
	PF3D7_0405000	ATP-dependent RNA helicase DDX51, putative	Q8I1X9	0.342336	0.00108582	0.00361253	no hit
	PF3D7_0818500	zinc finger protein, putative	Q8IB20	-0.38869	0.00108941	0.00361992	no hit
	PF3D7_0805700	serine/threonine protein kinase, FIKK family	C0H4R8	-0.416573	0.00109354	0.00362906	no hit
	PF3D7_1224700	conserved Plasmodium protein, unknown function	Q8I5H0	-0.282995	0.00111272	0.00368809	no hit
	PF3D7_0610100	pre-mRNA-splicing factor SLU7, putative	C6KSU8	-0.297796	0.00112882	0.00373674	no hit
	PF3D7_0616200	kinetochore protein NDC80	C6KT03	-0.288735	0.00113769	0.00376137	no hit
	PF3D7_1233100	conserved protein, unknown function	Q8I591	-0.360086	0.00117003	0.00386344	no hit
	PF3D7_1465100	conserved oligomeric Golgi complex subunit 6, putative	Q8IKI7	-0.434081	0.00118519	0.00390861	no hit
	PF3D7_0411900	DNA polymerase alpha catalytic subunit A	Q9U0H1	-0.301094	0.00121603	0.00399961	no hit
	PF3D7_1470100	conserved Plasmodium protein, unknown function	Q8IKD7	-0.276831	0.00121611	0.00399961	no hit
	PF3D7_1418000	ubiquitin fusion degradation protein 1, putative	Q8ILR6	0.394537	0.00121734	0.00399961	no hit
	PF3D7_1011400	proteasome subunit beta type-5	Q8IJT1	-0.465207	0.00122735	0.00402427	no hit
	PF3D7_0106800	ras-related protein Rab-5C	Q8I274	0.323271	0.00122822	0.00402427	no hit
	PF3D7_1119000	acyl-CoA-binding protein, putative	Q8IIH7	-0.32292	0.00122942	0.00402427	no hit
	PF3D7_0831600	cytoadherence linked asexual protein 8	A0A143ZVM1	0.346453	0.00129519	0.00423426	no hit
	PF3D7_1233000	elongation factor G	Q8I592	0.292627	0.00133828	0.00436971	no hit
	PF3D7_0605900	elongation of fatty acids protein, putative	C6KSQ7	0.732182	0.00134605	0.0043837	candidate
	PF3D7_1236100	clustered-asparagine-rich protein	Q8I562	-0.381823	0.00134633	0.0043837	no hit
	PF3D7_1331500	ATF7-int domain-containing protein, putative	A0A5K1K8J9	-0.274782	0.00134755	0.0043837	no hit
	PF3D7_0718500	prefoldin subunit 3, putative	Q8IBR6	-0.360146	0.00135343	0.0043974	no hit
	PF3D7_1305500	mitogen-activated protein kinase phosphatase 1, putative	Q8IER0	-0.327551	0.00135626	0.00440116	no hit
	PF3D7_0909400	exoribonuclease, putative	Q8I358	-0.383859	0.00136205	0.00441014	no hit
	PF3D7_1038000	antigen UB05	A0A143ZXE4	0.473641	0.00136237	0.00441014	no hit
	PF3D7_0314200	conserved Plasmodium protein, unknown function	A0A143ZV68	-0.482234	0.00139023	0.00449479	no hit
	PF3D7_0415200	conserved Plasmodium protein, unknown function	Q8I1T6	-0.335299	0.00139258	0.00449687	no hit
	PF3D7_1239200	AP2 domain transcription factor, putative	Q8I531	-0.601717	0.0013971	0.00450595	candidate
	PF3D7_0930400	zinc finger protein, putative	A0A143ZVC5	-0.432973	0.00140093	0.00451279	no hit
	PF3D7_1036900	conserved Plasmodium protein, unknown function	A0A143ZYL5	-0.698112	0.00144152	0.00463786	candidate
	PF3D7_1475600	bromodomain protein 4, putative	Q8IK82	-0.445457	0.00144437	0.00464134	no hit
	PF3D7_0505600	BCNT domain-containing protein, putative	Q8I446	-0.265479	0.00148589	0.00476892	no hit
	PF3D7_0918700	conserved Plasmodium protein, unknown function	Q8I2W6	-0.409451	0.00148768	0.00476892	no hit
	PF3D7_1227700	protein KIC2	Q8I5E1	0.385414	0.00149009	0.00477081	no hit
	PF3D7_1236000	vesicle transport v-SNARE protein VTI1, putative	Q8I563	0.458963	0.00151003	0.00482879	no hit
	PF3D7_1331800	60S ribosomal protein L23, putative	Q8IE09	0.397731	0.00151557	0.00484065	no hit
	PF3D7_0919600	dolichyl-diphosphooligosaccharide--protein glycosyltransferase subunit WBP1, putative	Q8I2V7	0.299113	0.00156201	0.00498293	no hit
	PF3D7_1001600	exported lipase 2	Q8IK20	0.345852	0.00156758	0.00499464	no hit
	PF3D7_1438900	thioredoxin peroxidase 1	Q8IL80	0.392143	0.00157216	0.00500319	no hit
	PF3D7_0815500	conserved Plasmodium protein, unknown function	Q8IAZ2	0.468529	0.00159797	0.00507919	no hit
	PF3D7_0407700	TH1 domain-containing protein, putative	Q9U0K9	-0.344737	0.00162215	0.00514985	no hit
	PF3D7_0416200	PRKR-interacting protein 1, putative	Q8I1S5	-0.480713	0.00162936	0.00516649	no hit
	PF3D7_0529900	RING zinc finger protein, putative	Q8I3G9	0.405306	0.0016583	0.00524564	no hit
	PF3D7_1367500	NADH-cytochrome b5 reductase, putative	Q8ID33	0.413799	0.0016583	0.00524564	no hit
	PF3D7_1359000	conserved Plasmodium protein, unknown function	C0H5J0	-0.288223	0.00167107	0.0052797	no hit
	PF3D7_1314900	general transcription factor IIH subunit 2	Q8IEG6	-0.421287	0.0017068	0.00538298	no hit
	PF3D7_0810400	aquaporin, putative	C0H4T7	0.461429	0.00170785	0.00538298	no hit
	PF3D7_0717600	inner membrane complex protein, putative	A0A143ZVJ7	-0.355803	0.00174191	0.00548378	no hit
	PF3D7_0524300	alpha- and gamma-adaptin-binding protein p34, putative	Q8I3M2	-0.318569	0.00175902	0.00553106	no hit
	PF3D7_1222700	glideosome-associated protein 45	Q8I5I8	-0.369957	0.00176357	0.00553873	no hit
	PF3D7_0608700	T-complex protein 1 subunit zeta	C6KST5	-0.310258	0.00176793	0.00554582	no hit
	PF3D7_0617100	AP-2 complex subunit alpha, putative	C6KT12	0.258045	0.00179478	0.00562336	no hit
	PF3D7_1414400	serine/threonine protein phosphatase PP1	Q8ILV1	0.451805	0.00180909	0.00566148	no hit
	PF3D7_0933300	conserved Plasmodium protein, unknown function	C0H587	0.330194	0.00183211	0.0057267	no hit
	PF3D7_0917700	GPN-loop GTPase, putative	Q8I2X6	-0.423976	0.00183864	0.00574031	no hit
	PF3D7_1369500	nuclear cap-binding protein subunit 1, putative	A0A5K1K8X7	-0.332476	0.00185877	0.00578882	no hit
	PF3D7_0704000	conserved Plasmodium membrane protein, unknown function	C0H4K3	-0.256091	0.0018599	0.00578882	no hit
	PF3D7_0801800	mannose-6-phosphate isomerase, putative	Q8IAL6	-0.30425	0.00186077	0.00578882	no hit
	PF3D7_0906700	leucine-rich repeat protein	C0H521	-0.316457	0.00186423	0.00579276	no hit
	PF3D7_1317300	RNA-binding protein, putative	A0A5K1K8R1	0.255816	0.00188681	0.00585599	no hit
	PF3D7_1447100	conserved Plasmodium protein, unknown function	Q8IL01	-0.298278	0.00190534	0.00590656	no hit
	PF3D7_1368800	DNA repair endonuclease XPF, putative	Q8ID22	-0.31219	0.00191651	0.00593419	no hit
	PF3D7_1323400	60S ribosomal protein L23	Q8IE82	0.366567	0.00193787	0.0059933	no hit
	PF3D7_1434300	Hsp70/Hsp90 organizing protein	Q8ILC1	-0.391094	0.00195881	0.00605097	no hit
	PF3D7_0730200	AP-4 complex subunit beta, putative	Q8IBF8	0.295832	0.00196328	0.00605132	no hit
	PF3D7_0112200	multidrug resistance-associated protein 1	Q9U0N4	0.383529	0.00196352	0.00605132	no hit
	PF3D7_1408600	40S ribosomal protein S8e, putative	Q8IM10	0.332299	0.00197239	0.00607154	no hit
	PF3D7_1324100	cyclin-like protein, putative	Q8IE76	-0.339646	0.00198375	0.00609939	no hit
	PF3D7_0518700	mRNA-binding protein PUF1	Q8I3S3	-0.471059	0.00199486	0.00612642	no hit
	PF3D7_0616900	conserved Plasmodium protein, unknown function	C6KT10	-0.266811	0.00200276	0.0061435	no hit
	PF3D7_1111600	endonuclease/exonuclease/phosphatase family protein, putative	A0A143ZZC6	0.349291	0.00201479	0.00617323	no hit
	PF3D7_1321700	splicing factor 1	Q8IE99	-0.323772	0.00202754	0.00620506	no hit
	PF3D7_0413500	phosphoglucomutase-2	Q8I1V2	0.297802	0.00203326	0.00621536	no hit
	PF3D7_1318700	protein AAP4	Q8IEC9	-0.651747	0.00204986	0.00625886	candidate
	PF3D7_0518600	WD repeat-containing protein 26, putative	Q8I3S4	-0.258815	0.00205626	0.00626414	no hit
	PF3D7_1249600	leucine-rich repeat protein	A0A144A0U1	0.356838	0.00205789	0.00626414	no hit
	PF3D7_0721600	40S ribosomal protein S5, putative	Q8IBN5	0.386741	0.00205873	0.00626414	no hit
	PF3D7_1356100	conserved Plasmodium protein, unknown function	Q8IDE1	-0.378943	0.0020685	0.00628238	no hit
	PF3D7_0616800	malate:quinone oxidoreductase	C6KT09	0.318568	0.00206979	0.00628238	no hit
	PF3D7_0218700	pre-mRNA-processing protein 45, putative	O96267	-0.275491	0.00207187	0.00628238	no hit
	PF3D7_1228600	merozoite surface protein 9	Q8I5D2	0.324339	0.00208566	0.00631479	no hit
	PF3D7_0524500	conserved Plasmodium protein, unknown function	Q8I3M0	-0.380267	0.00208735	0.00631479	no hit
	PF3D7_1452600	conserved Plasmodium protein, unknown function	Q8IKV0	-0.326439	0.00209418	0.00632818	no hit
	PF3D7_1146600	oocyst rupture protein 1, putative	Q8IHQ2	-0.455596	0.00209951	0.006337	no hit
	PF3D7_1426600	conserved Plasmodium protein, unknown function	Q8ILJ8	0.32877	0.00210467	0.00634532	no hit
	PF3D7_0622900	AP2 domain transcription factor AP2Tel	C6KT65	-0.388116	0.00211909	0.0063815	no hit
	PF3D7_1205800	high mobility group protein B3, putative	Q8I5Y7	-0.422817	0.00220878	0.006644	no hit
	PF3D7_0214800	conserved Plasmodium membrane protein, unknown function	O96228	0.390845	0.00222917	0.00669769	no hit
	PF3D7_1021400	endomembrane protein 70, putative	A0A143ZZU2	0.286783	0.00224333	0.00673254	no hit
	PF3D7_1037000	DNA polymerase zeta catalytic subunit, putative	A0A143ZYZ7	-0.324647	0.00224768	0.00673794	no hit
	PF3D7_0812400	karyopherin alpha	Q8IAW0	0.273135	0.00228776	0.00685029	no hit
	PF3D7_0522400	conserved Plasmodium protein, unknown function	C0H4F8	0.540809	0.0023062	0.00689765	no hit
	PF3D7_0206100	cysteine desulfuration protein SufE	O96155	0.291654	0.00232334	0.00693824	no hit
	PF3D7_0520100	protein phosphatase PPM9, putative	C0H4F2	0.345609	0.00232504	0.00693824	no hit
	PF3D7_1209000	mago-binding protein, putative	Q8I5V8	-0.502624	0.00233199	0.00695112	no hit
	PF3D7_1410700	conserved protein, unknown function	Q8ILY8	0.429257	0.00233593	0.00695499	no hit
	PF3D7_1337000	mitochondrial intermediate peptidase, putative	A0A5K1K885	0.40175	0.00234387	0.00697076	no hit
	PF3D7_1369600	conserved Plasmodium protein, unknown function	A0A5K1K942	0.333818	0.00236771	0.00703372	no hit
	PF3D7_1437700	succinyl-CoA ligase, putative	Q8IL89	0.243201	0.0023772	0.00705398	no hit
	PF3D7_0519600	zinc finger protein, putative	Q8I3R4	-0.25448	0.00238284	0.00706276	no hit
	PF3D7_1405800	ribosome biogenesis protein BOP1, putative	Q8IM36	-0.402549	0.0023904	0.0070725	no hit
	PF3D7_0208800	protein P22, putative	O96174	0.531677	0.00239322	0.0070725	no hit
	PF3D7_0920400	conserved Plasmodium protein, unknown function	Q8I2U9	-0.261608	0.00239418	0.0070725	no hit
	PF3D7_0605500	cyclin dependent kinase binding protein, putative	C6KSQ3	0.442534	0.00243716	0.00718816	no hit
	PF3D7_0804500	conserved Plasmodium membrane protein, unknown function	A0A143ZZV5	-0.369713	0.00243963	0.00718816	no hit
	PF3D7_1106800	pseudo-tyrosine kinase-like protein	Q8IIT5	0.278454	0.00244152	0.00718816	no hit
	PF3D7_0607700	conserved Plasmodium protein, unknown function	C6KSS5	-0.668617	0.00244616	0.00719378	candidate
	PF3D7_1408200	AP2 domain transcription factor AP2-G2	Q8IM14	-0.536036	0.00246302	0.0072353	no hit
	PF3D7_1143200	DnaJ protein, putative	Q8IHT4	0.468451	0.0024796	0.00727589	no hit
	PF3D7_0912400	alkaline phosphatase, putative	Q8I328	0.312527	0.00249275	0.00730634	no hit
	PF3D7_0218600	patatin-like phospholipase 4	O96266	0.295942	0.00255551	0.00748196	no hit
	PF3D7_1406100	tubby domain-containing protein, putative	Q8IM33	0.246137	0.00256858	0.00750768	no hit
	PF3D7_0714200	conserved Plasmodium protein, unknown function	Q8IBV5	0.369511	0.00257088	0.00750768	no hit
	PF3D7_1250600	translation initiation factor eIF-2B subunit beta, putative	Q8I4S8	-0.238866	0.00257284	0.00750768	no hit
	PF3D7_1457600	conserved Plasmodium protein, unknown function	Q8IKQ4	0.304977	0.00257576	0.0075079	no hit
	PF3D7_0716100	protein SDA1, putative	Q8IBT9	-0.452696	0.0026209	0.007631	no hit
	PF3D7_1217200	multiple RNA-binding domain-containing protein 1, putative	A0A144A1F1	-0.315988	0.00263239	0.00765602	no hit
	PF3D7_1436300	translocon component PTEX150	Q8ILA1	0.357911	0.00265101	0.00770168	no hit
	PF3D7_0704200	RNA cytosine C(5)-methyltransferase, putative	Q8IC28	-0.414606	0.00266213	0.00772544	no hit
	PF3D7_0214400	protein LTV1, putative	O96224	-0.391505	0.00269338	0.00780754	no hit
	PF3D7_0915300	heptatricopeptide repeat-containing protein, putative	Q8I2Z9	0.412163	0.0027091	0.00784449	no hit
	PF3D7_1027800	60S ribosomal protein L3	Q8IJC6	0.288041	0.0027662	0.00800102	no hit
	PF3D7_0823900	dicarboxylate/tricarboxylate carrier	Q8IB73	0.331034	0.00277476	0.00801699	no hit
	PF3D7_0323500	survival motor neuron-like protein	O97304	-0.261619	0.00286482	0.00826813	no hit
	PF3D7_0710600	60S ribosomal protein L34	Q8IBY4	0.516395	0.00287349	0.00828409	no hit
	PF3D7_1108500	succinate--CoA ligase [ADP-forming] subunit alpha, putative	Q8IIR8	0.531287	0.00289167	0.00831897	no hit
	PF3D7_0203400	conserved protein, unknown function	Q8I668	0.339299	0.00289191	0.00831897	no hit
	PF3D7_0310200	phd finger protein, putative	O77336	-0.341631	0.00289739	0.00832565	no hit
	PF3D7_0422800	serpentine receptor 12, putative	C0H4C0	0.373295	0.00291077	0.00835498	no hit
	PF3D7_0915900	conserved Plasmodium protein, unknown function	Q8I2Z3	-0.445807	0.00296088	0.00848959	no hit
	PF3D7_1438400	metacaspase-2	Q8IL84	0.418996	0.00297489	0.00852048	no hit
	PF3D7_0204700	hexose transporter	Q7KWJ5	0.330682	0.0029804	0.00852699	no hit
	PF3D7_0703500	erythrocyte membrane-associated antigen	Q8IC35	-0.533433	0.00298886	0.00854191	no hit
	PF3D7_1468800	splicing factor U2AF large subunit, putative	Q8IKE9	-0.255407	0.00305767	0.00872911	no hit
	PF3D7_1220900	heterochromatin protein 1	Q8I5K4	0.343552	0.0030785	0.00877609	no hit
	PF3D7_1345900	kinetochore protein SPC25, putative	Q9NFA0	0.30823	0.00308382	0.00877609	no hit
	PF3D7_1021500	ATP-dependent RNA helicase ROK1, putative	Q8IJI8	-0.277361	0.00308412	0.00877609	no hit
	PF3D7_0933900	Fip1 domain-containing protein, putative	Q8I2H9	-0.358201	0.00309353	0.00879337	no hit
	PF3D7_0904100	AP-4 complex subunit epsilon, putative	Q8I3A8	-0.233142	0.00309875	0.00879872	no hit
	PF3D7_1126900	small nuclear ribonucleoprotein F, putative	Q8II94	-0.437556	0.00314053	0.00890774	no hit
	PF3D7_0419800	60S ribosomal protein L7ae/L30e, putative	Q8I1P0	0.270535	0.0031547	0.00893833	no hit
	PF3D7_0922800	conserved Plasmodium protein, unknown function	C0H552	-0.288771	0.00319002	0.00902867	no hit
	PF3D7_1121600	exported protein 1	Q8IIF0	0.325061	0.00322554	0.00911942	no hit
	PF3D7_1469500	conserved Plasmodium protein, unknown function	Q8IKE2	-0.263027	0.00323004	0.00912235	no hit
	PF3D7_0512000	prefoldin subunit 6	Q8I3Y6	-0.318911	0.003236	0.00912939	no hit
	PF3D7_0629200	DnaJ protein, putative	C6KTC7	0.350317	0.00325694	0.00917866	no hit
	PF3D7_0521000	conserved Plasmodium protein, unknown function	Q8I3Q2	0.239663	0.00327485	0.00921926	no hit
	PF3D7_1319100	ubiquitin carboxyl-terminal hydrolase MINDY, putative	A0A5K1K970	-0.24853	0.00328988	0.00924432	no hit
	PF3D7_0210100	60S ribosomal protein L37ae, putative	O96184	0.407393	0.00329077	0.00924432	no hit
	PF3D7_1411100	conserved Plasmodium membrane protein, unknown function	Q8ILY4	0.377504	0.00332123	0.00931997	no hit
	PF3D7_1241800	ATP-dependent RNA helicase DBP9, putative	Q8I511	0.269727	0.00332671	0.0093254	no hit
	PF3D7_1135100	protein phosphatase PPM8, putative	Q8II13	0.314002	0.00334148	0.00935686	no hit
	PF3D7_1110400	RNA-binding protein, putative	Q8IIQ7	-0.44312	0.00335017	0.00936186	no hit
	PF3D7_0917500	conserved protein, unknown function	Q8I2X8	-0.311745	0.00335037	0.00936186	no hit
	PF3D7_0907700	proteasome activator 28	Q8I374	-0.341343	0.00339101	0.00946536	no hit
	PF3D7_1142700	methyltransferase, putative	Q8IHT8	0.292224	0.00341744	0.00952904	no hit
	PF3D7_0709000	chloroquine resistance transporter	Q8IBZ9	0.268535	0.00347171	0.00967015	no hit
	PF3D7_1124200	thioredoxin-like protein, putative	A0A143ZYU5	0.27604	0.00349622	0.00972813	no hit
	PF3D7_1014300	SPRY domain-containing protein, putative	Q8IJQ2	-0.271515	0.00350113	0.00973152	no hit
	PF3D7_1470700	conserved Plasmodium protein, unknown function	Q8IKD1	0.235609	0.00350848	0.00973988	no hit
	PF3D7_1116800	heat shock protein 101	Q8IIJ8	0.330595	0.00351153	0.00973988	no hit
	PF3D7_1203000	origin recognition complex subunit 1	Q8I615	0.316362	0.00352016	0.00974841	no hit
	PF3D7_0530200	phosphoenolpyruvate/phosphate translocator	Q8I0U9	0.491194	0.00352201	0.00974841	no hit
	PF3D7_0105700	asparagine-rich antigen Pfa35-2	Q8I284	-0.419348	0.00354889	0.00981252	no hit
	PF3D7_1342000	40S ribosomal protein S6	Q8IDR9	0.325569	0.00355367	0.00981542	no hit
	PF3D7_0813500	PUB domain-containing protein, putative	Q8IAX1	0.259285	0.00356657	0.00984074	no hit
	PF3D7_0505200	actin-like protein, putative	Q8I450	0.327559	0.00357283	0.0098477	no hit
	PF3D7_0811200	ER membrane protein complex subunit 1, putative	Q8IAU7	0.439466	0.00359698	0.0099039	no hit
	PF3D7_0715300	calcium/calmodulin-dependent protein kinase, putative	A0A143ZZT8	-0.309515	0.00361558	0.00994474	no hit
	PF3D7_1308000	conserved Plasmodium membrane protein, unknown function	C0H5A5	0.513771	0.00362781	0.00996795	no hit
	PF3D7_0315500	ribosomal protein L47, mitochondrial, putative	O97270	0.273326	0.00365351	0.0100281	no hit
	PF3D7_0104800	novel putative transporter 1, putative	Q8I291	0.329485	0.00368727	0.0101102	no hit
	PF3D7_1316100	inositol polyphosphate kinase, putative	Q8IEF3	-0.359032	0.00374665	0.0102624	no hit
	PF3D7_1410000	ER membrane protein complex subunit 2, putative	Q8ILZ5	0.399456	0.00379809	0.0103925	no hit
	PF3D7_0109800	phenylalanine--tRNA ligase alpha subunit	Q8I246	-0.41469	0.00383068	0.0104708	no hit
	PF3D7_1412500	actin II	Q8ILW9	0.316169	0.00383689	0.0104769	no hit
	PF3D7_1022600	kelch protein K10	Q8IJH9	-0.369829	0.00384614	0.0104913	no hit
	PF3D7_0918600	ATP-dependent DNA helicase Q1	Q8I2W7	0.244579	0.00385222	0.010497	no hit
	PF3D7_1409400	conserved protein, unknown function	Q8IM01	0.440977	0.0038977	0.01061	no hit
	PF3D7_1461400	MORN repeat protein, putative	Q8IKL8	0.443596	0.00390828	0.0106193	no hit
	PF3D7_1114200	GTPase-activating protein, putative	Q8IIL9	0.269181	0.00390921	0.0106193	no hit
	PF3D7_1308900	mRNA-decapping enzyme 2, putative	Q8IEM5	-0.44447	0.00391593	0.0106267	no hit
	PF3D7_0810600	ATP-dependent RNA helicase DBP1, putative	Q8IAU1	-0.352659	0.00392345	0.0106361	no hit
	PF3D7_1022300	ZIP domain-containing protein, putative	Q8IJI1	0.410594	0.00393066	0.0106447	no hit
	PF3D7_0409800	zinc finger protein, putative	Q9U0I8	-0.250038	0.0039519	0.0106912	no hit
	PF3D7_0629500	amino acid transporter AAT1	C6KTD0	0.264133	0.00398546	0.010771	no hit
	PF3D7_1468400	C3H1-type zinc finger protein CZIF1	A0A144A3J8	-0.482896	0.00408376	0.0110237	no hit
	PF3D7_1406200	transcription elongation factor SPT6, putative	Q8IM32	-0.253786	0.00408733	0.0110237	no hit
	PF3D7_1304200	CorA-like Mg2+ transporter protein, putative	A0A143ZWJ6	0.37839	0.00409885	0.0110434	no hit
	PF3D7_1349500	conserved Plasmodium protein, unknown function	A0A5K1K9F8	-0.307573	0.00413632	0.011133	no hit
	PF3D7_1008900	adenylate kinase	Q8IJV6	0.428385	0.00420724	0.0113123	no hit
	PF3D7_0615500	cdc2-related protein kinase 5	C6KSZ6	0.270882	0.00424673	0.0114069	no hit
	PF3D7_0215500	conserved Plasmodium protein, unknown function	O96234	-0.3105	0.00427674	0.0114758	no hit
	PF3D7_0504400	ATP-dependent helicase, putative	Q8I457	0.360323	0.00429823	0.0115217	no hit
	PF3D7_0815800	vacuolar protein sorting-associated protein 9, putative	Q8IAZ5	-0.43396	0.00430503	0.0115253	no hit
	PF3D7_0707900	ribosomal protein S8e, putative	Q8IC10	0.31374	0.00430832	0.0115253	no hit
	PF3D7_1006800	G-strand-binding protein 2	Q8IJX3	0.271787	0.00431704	0.0115369	no hit
	PF3D7_0607000	translation initiation factor IF-2, putative	C6KSR8	-0.297783	0.00438502	0.0117005	no hit
	PF3D7_0308100	zinc finger protein, putative	O77322	-0.370808	0.00438715	0.0117005	no hit
	PF3D7_1451300	E3 SUMO-protein ligase NSE2, putative	Q8IKW3	0.331695	0.00443911	0.0118272	no hit
	PF3D7_1471400	diacylglycerol kinase, putative	Q8IKC5	0.250262	0.00449019	0.0119512	no hit
	PF3D7_0507700	nuclear protein localization protein 4, putative	Q8I426	0.305411	0.00454091	0.012074	no hit
	PF3D7_1117300	conserved protein, unknown function	Q8IIJ4	0.479222	0.00457702	0.0121577	no hit
	PF3D7_0516400	phosducin-like protein 1, putative	Q8I3U4	-0.299571	0.0046567	0.0123569	no hit
	PF3D7_1201100	RESA-like protein with PHIST and DnaJ domains	Q8I634	0.373449	0.00466319	0.0123617	no hit
	PF3D7_1252100	rhoptry neck protein 3	Q8I4R5	0.3794	0.00469277	0.0124276	no hit
	PF3D7_1126100	autophagy-related protein 7, putative	Q8IIA3	-0.227697	0.00470062	0.0124359	no hit
	PF3D7_1368100	26S proteasome regulatory subunit RPN11, putative	Q8ID28	-0.338564	0.0047056	0.0124366	no hit
	PF3D7_0606700	coatomer alpha subunit, putative	C6KSR5	0.236036	0.00472088	0.0124644	no hit
	PF3D7_1421600	conserved Plasmodium protein, unknown function	Q8ILN4	0.254988	0.0047261	0.0124657	no hit
	PF3D7_0721000	conserved Plasmodium membrane protein, unknown function	Q8IBP1	-0.26211	0.00476422	0.0125537	no hit
	PF3D7_0916000	major facilitator superfamily domain-containing protein, putative	Q8I2Z2	0.721972	0.00477495	0.0125694	candidate
	PF3D7_1326900	conserved Plasmodium membrane protein, unknown function	C0H5E2	0.265575	0.00478873	0.0125931	no hit
	PF3D7_0523100	mitochondrial-processing peptidase subunit alpha, putative	Q8I3N3	0.286607	0.00483741	0.0127085	no hit
	PF3D7_1235500	N6-adenosine-methyltransferase, putative	Q8I567	-0.26954	0.0048836	0.0128046	no hit
	PF3D7_0629900	CRAL/TRIO domain-containing protein, putative	C6KTD4	0.631474	0.00488375	0.0128046	candidate
	PF3D7_0524000	karyopherin beta	Q8I3M5	0.469504	0.00493966	0.0129384	no hit
	PF3D7_0406200	parasitophorous vacuole membrane protein S16	Q6ZMA7	0.241141	0.00505135	0.0132178	no hit
	PF3D7_1402800	conserved Plasmodium protein, unknown function	Q8IM62	0.3418	0.00512221	0.0133893	no hit
	PF3D7_0727900	conserved Plasmodium protein, unknown function	Q8IBH8	-0.248073	0.00512706	0.0133893	no hit
	PF3D7_0707400	ATPase family AAA domain-containing protein 3A, putative	C0H4M1	0.241065	0.00521218	0.0135981	no hit
	PF3D7_1405600	ribonucleoside-diphosphate reductase small chain, putative	Q8IM38	-0.485758	0.00526617	0.0137254	no hit
	PF3D7_0208100	C2 domain-containing protein 5, putative	O96168	-0.227355	0.00529867	0.0137872	no hit
	PF3D7_0312100	E3 ubiquitin-protein ligase	O77347	0.31124	0.00530035	0.0137872	no hit
	PF3D7_1128900	conserved protein, unknown function	A0A143ZYW1	0.483399	0.00534086	0.0138789	no hit
	PF3D7_0933600	mitochondrial-processing peptidase subunit beta, putative	Q8I2I2	0.28487	0.00535006	0.0138891	no hit
	PF3D7_1129000	spermidine synthase	Q8II73	0.356975	0.0053564	0.0138918	no hit
	PF3D7_1457700	large ribosomal subunit nuclear export factor, putative	Q8IKQ3	0.252899	0.0054128	0.0140243	no hit
	PF3D7_1319700	protein phosphatase PP2A regulatory subunit A, putative	Q8IEB9	0.472692	0.00549082	0.0142125	no hit
	PF3D7_1466400	AP2 domain transcription factor AP2-EXP	Q8IKH2	-0.274062	0.00569101	0.0147162	no hit
	PF3D7_1464600	serine/threonine protein phosphatase UIS2, putative	Q8IKJ1	0.310514	0.00572677	0.0147942	no hit
	PF3D7_0215800	origin recognition complex subunit 5	O96237	0.241722	0.0057472	0.0148324	no hit
	PF3D7_0506100	60S ribosomal subunit protein L24, putative	Q8I441	-0.327306	0.00582995	0.0150312	no hit
	PF3D7_0918000	glideosome-associated protein 50	Q8I2X3	0.388151	0.0058884	0.0151663	no hit
	PF3D7_1308300	40S ribosomal protein S27	Q8IEN2	0.30821	0.00589384	0.0151663	no hit
	PF3D7_1452000	rhoptry neck protein 2	Q8IKV6	0.416406	0.00591874	0.0152155	no hit
	PF3D7_0813900	40S ribosomal protein S16, putative	Q8IAX5	0.26277	0.00595302	0.0152887	no hit
	PF3D7_0504700	centrosomal protein CEP120, putative	Q8I455	-0.264736	0.00598191	0.0153479	no hit
	PF3D7_0905400	high molecular weight rhoptry protein 3	Q8I395	0.421273	0.00599228	0.0153596	no hit
	PF3D7_1205600	tetratricopeptide repeat protein, putative	Q8I5Y9	-0.403485	0.00613946	0.0157216	no hit
	PF3D7_1445700	conserved Plasmodium protein, unknown function	Q8IL16	-0.40117	0.00617104	0.0157871	no hit
	PF3D7_1221500	heptatricopeptide repeat-containing protein, putative	Q8I5J8	-0.238638	0.00622299	0.0159045	no hit
	PF3D7_1448300	conserved protein, unknown function	Q8IKZ0	-0.225101	0.00626581	0.0159813	no hit
	PF3D7_0724000	Rab GTPase activator and protein kinase, putative	C0H4P1	-0.218451	0.00627013	0.0159813	no hit
	PF3D7_1217700	conserved Plasmodium protein, unknown function	Q8I5N1	0.284775	0.00627273	0.0159813	no hit
	PF3D7_1350900	AP2 domain transcription factor AP2-O4, putative	A0A5K1K8Z4	-0.272473	0.00627728	0.0159813	no hit
	PF3D7_0628300	choline/ethanolaminephosphotransferase, putative	C6KTB9	0.448137	0.00634623	0.016133	no hit
	PF3D7_1115200	histone-lysine N-methyltransferase SET7	Q8IIL1	-0.311589	0.0063491	0.016133	no hit
	PF3D7_1004200	WD repeat-containing protein, putative	Q8IJZ5	-0.297577	0.00638069	0.0161976	no hit
	PF3D7_1009600	protein phosphatase PPM10, putative	A0A143ZY63	0.312672	0.00640161	0.0162351	no hit
	PF3D7_0727700	conserved Plasmodium protein, unknown function	Q8IBI0	0.293442	0.00653289	0.0165521	no hit
	PF3D7_0720200	conserved protein, unknown function	Q8IBQ0	-0.338648	0.00660443	0.0167173	no hit
	PF3D7_1324900	L-lactate dehydrogenase	Q76NM3	-0.439734	0.0066186	0.0167371	no hit
	PF3D7_0306800	T-complex protein 1 subunit beta	O97247	-0.339496	0.00663998	0.016775	no hit
	PF3D7_1249300	protein phosphatase PPM4, putative	Q8I4U1	-0.229867	0.00669575	0.0168997	no hit
	PF3D7_1365800	conserved Plasmodium protein, unknown function	A0A5K1K961	0.226317	0.00676562	0.0170566	no hit
	PF3D7_1344000	aminomethyltransferase, putative	C0H5G8	0.281873	0.00677086	0.0170566	no hit
	PF3D7_1405300	conserved Plasmodium protein, unknown function	Q8IM41	-0.217057	0.00678759	0.0170824	no hit
	PF3D7_0532400	lysine-rich membrane-associated PHISTb protein	Q8I3F0	0.305214	0.0068054	0.0171109	no hit
	PF3D7_1443100	apicomplexan kinetochore protein 9, putative	Q8IL40	-0.43783	0.00683635	0.0171723	no hit
	PF3D7_1010900	conserved Plasmodium protein, unknown function	Q8IJT6	-0.282188	0.00693729	0.0174093	no hit
	PF3D7_0802000	glutamate dehydrogenase, putative	Q8IAM0	-0.367151	0.00699485	0.017537	no hit
	PF3D7_0806000	AAA family ATPase, putative	C0H4S0	-0.197624	0.00708084	0.0177357	no hit
	PF3D7_0823500	inner membrane complex protein 1i, putative	Q8IB69	0.344182	0.0071001	0.0177671	no hit
	PF3D7_0903300	conserved protein, unknown function	C0H517	-0.366846	0.00712118	0.017803	no hit
	PF3D7_0705100	conserved Plasmodium protein, unknown function	Q8IC19	-0.544569	0.00721149	0.0180116	no hit
	PF3D7_0920900	U4/U6 snRNA-associated-splicing factor, putative	Q8I2U4	-0.264525	0.00726665	0.0181322	no hit
	PF3D7_1367400	conserved Plasmodium protein, unknown function	Q8ID34	-0.296601	0.00729283	0.0181668	no hit
	PF3D7_1468900	zinc finger protein, putative	Q8IKE8	-0.243864	0.0072943	0.0181668	no hit
	PF3D7_1454400	aminopeptidase P	A0A144A2H0	0.295968	0.00732372	0.0182229	no hit
	PF3D7_0813400	conserved protein, unknown function	C0H4U5	-0.278551	0.00746622	0.0185599	no hit
	PF3D7_0516700	ubiquitin carboxyl-terminal hydrolase 2, putative	Q8I3U1	-0.272688	0.00749468	0.0186131	no hit
	PF3D7_0608000	diphthine methyltransferase, putative	C6KSS8	0.228026	0.0075387	0.0187048	no hit
	PF3D7_1028500	partial CSTF domain-containing protein, putative	Q8IJB9	-0.251175	0.00755751	0.0187338	no hit
	PF3D7_1207200	zinc finger protein, putative	Q8I5X3	-0.217286	0.0076251	0.0188836	no hit
	PF3D7_0302200	cytoadherence linked asexual protein 3.2	O77309	0.324251	0.00767333	0.0189852	no hit
	PF3D7_1104300	conserved Plasmodium protein, unknown function	Q8IIV9	-0.232397	0.00769696	0.0190195	no hit
	PF3D7_0518300	proteasome subunit beta type-1, putative	A0A5K1K7U1	-0.308031	0.00770163	0.0190195	no hit
	PF3D7_1136600	modulator of ring stage translation MRST	Q8IHZ8	-0.297751	0.00777888	0.0191775	no hit
	PF3D7_1330400	ER lumen protein retaining receptor 1, putative	Q8IE22	0.261037	0.00778016	0.0191775	no hit
	PF3D7_1335700	conserved oligomeric Golgi complex subunit 3, putative	Q8IDX3	-0.237092	0.00781528	0.019246	no hit
	PF3D7_1018200	pseudophosphatase PPP8	C6S3C9	-0.586089	0.00787686	0.0193796	candidate
	PF3D7_0621200	pyridoxine biosynthesis protein PDX1	C6KT50	-0.35982	0.00792993	0.019492	no hit
	PF3D7_1317400	zinc finger protein, putative	A0A5K1K928	-0.256854	0.00796726	0.0195654	no hit
	PF3D7_1032900	RNA polymerase II-associated protein 1, putative	Q8IJ79	-0.21536	0.00797866	0.0195752	no hit
	PF3D7_0824900	conserved Plasmodium protein, unknown function	Q8IB83	-0.267095	0.00803234	0.0196886	no hit
	PF3D7_1465200	mediator of RNA polymerase II transcription subunit 4, putative	Q8IKI6	-0.273314	0.00811231	0.0198661	no hit
	PF3D7_1434800	mitochondrial acidic protein MAM33, putative	Q8ILB6	-0.30366	0.00814287	0.0199224	no hit
	PF3D7_0920500	ADP-ribosylation factor, putative	Q8I2U8	0.254203	0.00817562	0.019984	no hit
	PF3D7_1132600	pre-mRNA-splicing factor 38A, putative	Q8II38	-0.300415	0.00822058	0.0200753	no hit
	PF3D7_1472200	histone deacetylase, putative	A0A144A4T0	-0.267916	0.00826665	0.0201691	no hit
	PF3D7_0618500	malate dehydrogenase	C6KT25	-0.240516	0.00828386	0.0201898	no hit
	PF3D7_0527000	DNA replication licensing factor MCM3, putative	Q8I3J5	-0.286873	0.00829304	0.0201898	no hit
	PF3D7_1443800	pre-mRNA-splicing factor CWC24, putative	Q8IL33	0.260498	0.00829811	0.0201898	no hit
	PF3D7_1030000	transcription elongation factor SPT4, putative	Q8IJA5	-0.217051	0.00832226	0.0202191	no hit
	PF3D7_1118500	nucleolar protein 56, putative	Q8III3	0.351841	0.00832553	0.0202191	no hit
	PF3D7_1446700	apicomplexan kinetochore protein 4, putative	Q8IL06	-0.240764	0.00835234	0.0202656	no hit
	PF3D7_0708500	heat shock protein 86 family protein	Q8IC04	-0.338508	0.00842952	0.020434	no hit
	PF3D7_1453900	conserved Plasmodium protein, unknown function	Q8IKT9	-0.335354	0.00850773	0.0206046	no hit
	PF3D7_1420700	surface protein P113	Q8ILP3	0.265006	0.0085478	0.0206751	no hit
	PF3D7_0522600	magnesium transporter NIPA, putative	Q8I3N7	0.543999	0.0085525	0.0206751	no hit
	PF3D7_0314800	conserved Plasmodium protein, unknown function	C0H475	-0.678563	0.00861915	0.0208171	candidate
	PF3D7_1321400	palmitoyltransferase DHHC8, putative	Q8IEA0	0.277348	0.00867412	0.0209307	no hit
	PF3D7_0602200	MYND-type zinc finger protein, putative	C6KSM2	-0.231695	0.00870015	0.0209631	no hit
	PF3D7_1429700	ribosomal protein L15, mitochondrial, putative	Q8ILG7	0.282905	0.00870347	0.0209631	no hit
	PF3D7_1431300	large subunit GTPase 1, putative	Q8ILF2	0.245797	0.00875521	0.0210685	no hit
	PF3D7_0612900	nucleolar GTP-binding protein 1, putative	C6KSX2	-0.24969	0.00876326	0.0210686	no hit
	PF3D7_1473100	GTPase-activating protein, putative	Q8IKA7	-0.365655	0.00878001	0.0210896	no hit
	PF3D7_0314600	conserved protein, unknown function	Q9Y011	-0.247899	0.00880493	0.0211302	no hit
	PF3D7_1125100	ATP synthase F0 subunit b-like protein, putative	Q8IIB2	0.30315	0.00893051	0.0214121	no hit
	PF3D7_0807300	ras-related protein Rab-18	Q7K6B0	0.314665	0.00895687	0.0214558	no hit
	PF3D7_0904000	GTPase-activating protein, putative	Q8I3A9	-0.416046	0.00898024	0.0214881	no hit
	PF3D7_0220800	cytoadherence linked asexual protein 2	O96279	0.29907	0.00898667	0.0214881	no hit
	PF3D7_0506900	rhomboid protease ROM4	Q8I433	0.421679	0.00900603	0.0215149	no hit
	PF3D7_0408300	zinc finger Ran-binding domain-containing protein 2, putative	Q9U0K3	-0.28149	0.00904343	0.0215846	no hit
	PF3D7_1365000	conserved Plasmodium protein, unknown function	A0A5K1K8X0	-0.373128	0.00905527	0.0215933	no hit
	PF3D7_1414000	26S proteasome regulatory subunit RPN13, putative	Q8ILV5	0.280854	0.0090729	0.0216158	no hit
	PF3D7_1306700	conserved Plasmodium protein, unknown function	Q8IEP8	-0.2691	0.00914964	0.0217789	no hit
	PF3D7_1346500	conserved Plasmodium protein, unknown function	A0A5K1K8P9	0.396489	0.00921042	0.0219038	no hit
	PF3D7_1139900	ER membrane protein complex subunit 8, putative	Q8IHW7	0.306202	0.00925452	0.0219889	no hit
	PF3D7_1302700	ATP-dependent RNA helicase DHR1, putative	Q8IET8	-0.359949	0.00928644	0.0220275	no hit
	PF3D7_1124600	ethanolamine kinase	Q8IIB7	-0.275749	0.00928751	0.0220275	no hit
	PF3D7_0209100	patatin-like phospholipase 1	O96176	0.393763	0.00937344	0.0222088	no hit
	PF3D7_1359200	high mobility group protein B4, putative	Q8IDB5	-0.326575	0.00938081	0.0222088	no hit
	PF3D7_1358500	zinc finger protein, putative	Q8IDC0	-0.308759	0.00941168	0.0222619	no hit
	PF3D7_1102400	phosphopantothenate--cysteine ligase, putative	Q8IIX6	-0.237565	0.00944617	0.0223235	no hit
	PF3D7_1016300	GBP130 protein	Q8I6U8	-0.273024	0.00948587	0.0223972	no hit
	PF3D7_1013500	phosphoinositide-specific phospholipase C	Q8IJR0	-0.204115	0.00963134	0.0227203	no hit
	PF3D7_1352100	ABC transporter B family member 6, putative	Q8IDH9	0.357824	0.00966262	0.0227737	no hit
	PF3D7_1312800	protein AAP2	Q8IEJ4	-0.355856	0.00968471	0.0228054	no hit
	PF3D7_0714500	transcription elongation factor s-II, putative	Q8IBV2	-0.254614	0.00974981	0.0229382	no hit
	PF3D7_1226900	parasitophorous vacuolar protein 2	Q8I5E9	0.306082	0.00980646	0.0230509	no hit
	PF3D7_1346300	DNA/RNA-binding protein Alba 2	Q8IDN4	0.418045	0.00982228	0.0230675	no hit
	PF3D7_1359100	riboflavin kinase, putative	Q8IDB3	-0.300708	0.00995515	0.0233587	no hit
	PF3D7_1337900	conserved Plasmodium protein, unknown function	A0A5K1K8U7	-0.252341	0.0099992	0.0234412	no hit
	PF3D7_0528400	palmitoyltransferase DHHC7	Q8I3I3	0.352795	0.0100143	0.0234558	no hit
	PF3D7_0728600	RING zinc finger protein, putative	Q8IBH2	0.253283	0.0100517	0.0235224	no hit
	PF3D7_1012900	autophagy-related protein 18	Q8IJR6	0.299485	0.0100611	0.0235234	no hit
	PF3D7_1210400	general transcription factor 3C polypeptide 5, putative	Q8I5U5	-0.187965	0.0102344	0.0239076	no hit
	PF3D7_1403800	nuclear formin-like protein MISFIT, putative	Q8IM56	-0.305801	0.0102582	0.0239269	no hit
	PF3D7_0403200	pre-mRNA splicing factor CWC25, putative	Q8I1Z8	-0.311233	0.0102609	0.0239269	no hit
	PF3D7_1460700	60S ribosomal protein L27	Q8IKM5	0.290196	0.0104035	0.0242381	no hit
	PF3D7_0709500	nucleic acid-binding protein, putative	Q8IBZ4	0.303348	0.0104362	0.0242904	no hit
	PF3D7_1314500	transmembrane emp24 domain-containing protein, putative	Q8I6T5	0.202399	0.0104444	0.0242904	no hit
	PF3D7_0312400	glycogen synthase kinase-3 beta	O77344	0.28769	0.0105187	0.0244415	no hit
	PF3D7_1344300	zinc finger protein, putative	C0H5H1	0.382317	0.0105998	0.0246084	no hit
	PF3D7_0809600	peptidase family C50, putative	C0H4T3	-0.219432	0.0106261	0.0246476	no hit
	PF3D7_0906600	zinc finger protein, putative	Q8I383	-0.571539	0.0106643	0.0247003	no hit
	PF3D7_0923400	conserved Plasmodium protein, unknown function	Q8I2S2	-0.360708	0.0106675	0.0247003	no hit
	PF3D7_1344100	TLD domain-containing protein, putative	C0H5G9	0.338751	0.0107906	0.0249632	no hit
	PF3D7_0310500	ATP-dependent RNA helicase DHX57, putative	O77360	-0.255048	0.0108613	0.0251049	no hit
	PF3D7_1433000	H/ACA ribonucleoprotein complex subunit 3, putative	C6S3I4	0.455225	0.010902	0.0251768	no hit
	PF3D7_1416900	prefoldin subunit 2, putative	Q8ILS7	-0.294325	0.011143	0.0256955	no hit
	PF3D7_1234600	protein TOC75, putative	Q8I576	0.278013	0.0111461	0.0256955	no hit
	PF3D7_1306200	conserved protein, unknown function	Q8IEQ3	0.348987	0.0111638	0.0257138	no hit
	PF3D7_1143300	DNA-directed RNA polymerases I and III subunit RPAC1, putative	Q8IHT3	-0.26027	0.011179	0.0257253	no hit
	PF3D7_1420200	myosin-specific chaperone UNC, putative	Q8ILP8	-0.229101	0.0111883	0.0257253	no hit
	PF3D7_1348600	conserved Plasmodium protein, unknown function	A0A5K1K8Z2	0.484954	0.0112299	0.0257983	no hit
	PF3D7_1323900	protein BCP1, putative	A0A5K1K8R6	0.210843	0.0112452	0.025811	no hit
	PF3D7_0935800	cytoadherence linked asexual protein 9	Q8I2G2	0.378873	0.0113207	0.0259618	no hit
	PF3D7_1353100	Plasmodium exported protein, unknown function	Q8IDG9	0.362169	0.0113456	0.0259963	no hit
	PF3D7_0625600	poly(A) polymerase PAP, putative	C6KT92	0.205332	0.011388	0.0260707	no hit
	PF3D7_1469200	shewanella-like protein phosphatase 1, putative	Q8IKE5	0.289409	0.011429	0.0261419	no hit
	PF3D7_1449400	crossover junction endonuclease MUS81, putative	Q8IKY1	-0.221019	0.0115956	0.0264999	no hit
	PF3D7_0630500	ribosome biogenesis protein YTM1, putative	C6KTE0	-0.294234	0.0116712	0.0266495	no hit
	PF3D7_1019300	zinc finger protein, putative	A0A144A1F0	-0.207592	0.011729	0.0267583	no hit
	PF3D7_1408400	FANCJ-like helicase, putative	Q8IM12	-0.205177	0.0117701	0.0268288	no hit
	PF3D7_1030100	pre-mRNA-splicing factor ATP-dependent RNA helicase PRP22, putative	Q8IJA4	-0.210024	0.0117829	0.0268349	no hit
	PF3D7_1010700	dolichyl-phosphate-mannose--protein mannosyltransferase, putative	Q8IJT8	0.292784	0.0118034	0.0268384	no hit
	PF3D7_1141700	OTU domain-containing protein, putative	Q8IHU8	-0.242453	0.0118048	0.0268384	no hit
	PF3D7_1308600	conserved Plasmodium protein, unknown function	C0H5A7	0.208704	0.0119246	0.0270873	no hit
	PF3D7_0411800	conserved Plasmodium protein, unknown function	Q9U0H2	-0.361982	0.0119403	0.0270997	no hit
	PF3D7_0406000	conserved protein, unknown function	Q8I1W8	-0.232603	0.0121037	0.0274469	no hit
	PF3D7_1364100	6-cysteine protein P92	Q8ID66	0.2474	0.0121681	0.0275691	no hit
	PF3D7_1130500	conserved oligomeric Golgi complex subunit 2, putative	Q8II59	-0.237741	0.0122704	0.0277771	no hit
	PF3D7_0418300	conserved Plasmodium protein, unknown function	Q8I1Q4	-0.483566	0.0123516	0.0279369	no hit
	PF3D7_0525200	structural maintenance of chromosomes protein 6, putative	Q8I3L3	-0.209558	0.0124116	0.0280485	no hit
	PF3D7_0316200	conserved Plasmodium protein, unknown function	O77393	-0.234293	0.0124754	0.0281684	no hit
	PF3D7_1306600	V-type proton ATPase subunit H, putative	Q8IEP9	0.334318	0.0124957	0.0281903	no hit
	PF3D7_0827500	ribosomal protein L21, apicoplast, putative	C0H4Y5	0.244859	0.012565	0.0283224	no hit
	PF3D7_1447700	conserved protein, unknown function	Q8IKZ8	0.189723	0.0128242	0.0288819	no hit
	PF3D7_1019400	60S ribosomal protein L30e, putative	Q8IJK8	0.254736	0.0129946	0.0292407	no hit
	PF3D7_1441200	60S ribosomal protein L1, putative	Q8IL58	0.332562	0.0130369	0.0293046	no hit
	PF3D7_1235300	CCR4-NOT transcription complex subunit 4, putative	Q8I569	-0.206132	0.0130453	0.0293046	no hit
	PF3D7_0613800	AP2 domain transcription factor, putative	C6KSY0	-0.48474	0.0130912	0.0293827	no hit
	PF3D7_1247500	serine/threonine protein kinase, putative	Q8I4V7	0.251514	0.013104	0.0293865	no hit
	PF3D7_1003000	guanylate cyclase organizer UGO, putative	Q8IK06	0.334548	0.0131824	0.0295371	no hit
	PF3D7_1147500	protein farnesyltransferase subunit beta	Q8IHP6	-0.221104	0.0133887	0.0299739	no hit
	PF3D7_1420900	mannose-1-phosphate guanyltransferase, putative	Q8ILP1	0.296963	0.0134733	0.0301377	no hit
	PF3D7_1416600	conserved Plasmodium protein, unknown function	Q8ILS9	-0.335215	0.0135617	0.0303095	no hit
	PF3D7_0828300	conserved protein, unknown function	Q8IBB4	-0.266945	0.013654	0.03049	no hit
	PF3D7_1244100	N-alpha-acetyltransferase 15, NatA auxiliary subunit, putative	Q8I4Y9	-0.205113	0.0136739	0.0305087	no hit
	PF3D7_0104300	ubiquitin carboxyl-terminal hydrolase 1, putative	Q8I296	-0.299252	0.0137107	0.0305648	no hit
	PF3D7_1467600	conserved Plasmodium protein, unknown function	A0A144A2Q6	-0.584616	0.013733	0.0305888	no hit
	PF3D7_1309100	60S ribosomal protein L24, putative	Q8IEM3	0.40082	0.0137883	0.0306859	no hit
	PF3D7_1464900	ATP-dependent zinc metalloprotease FTSH, putative	Q8IKI9	0.229212	0.0140021	0.0311355	no hit
	PF3D7_0912500	SAP domain-containing protein, putative	C0H535	-0.197868	0.0140804	0.0312659	no hit
	PF3D7_0506000	conserved Plasmodium protein, unknown function	Q8I442	0.223106	0.0140845	0.0312659	no hit
	PF3D7_1435600	conserved Plasmodium protein, unknown function	Q8ILA8	-0.399603	0.0141181	0.0313141	no hit
	PF3D7_0409400	chaperone protein DnaJ	Q9U0J2	0.285339	0.0141316	0.0313177	no hit
	PF3D7_1421200	40S ribosomal protein S25	Q8ILN8	0.281882	0.0141538	0.0313406	no hit
	PF3D7_0402400	Plasmodium exported protein, unknown function	Q8I202	0.210691	0.0142397	0.0315043	no hit
	PF3D7_1229500	T-complex protein 1 subunit gamma	Q8I5C4	-0.334271	0.0142842	0.0315313	no hit
	PF3D7_0504100	AN1-type zinc finger protein, putative	Q8I460	0.220326	0.0142904	0.0315313	no hit
	PF3D7_1366300	conserved Plasmodium protein, unknown function	A0A5K1K933	-0.216191	0.0142908	0.0315313	no hit
	PF3D7_0916700	RNA-binding protein musashi, putative	Q8I2Y5	0.22176	0.0142998	0.0315313	no hit
	PF3D7_1353800	proteasome subunit alpha type-4, putative	Q8IDG3	-0.352941	0.0143344	0.0315811	no hit
	PF3D7_0720700	phosphoinositide-binding protein PX1	Q8IBP4	-0.241665	0.0143706	0.0316207	no hit
	PF3D7_0113200	Plasmodium exported protein, unknown function	B9ZSJ1	0.307807	0.0143763	0.0316207	no hit
	PF3D7_0823000	serine/threonine protein kinase VPS15, putative	Q8IB64	0.220512	0.014451	0.0317584	no hit
	PF3D7_1237700	conserved protein, unknown function	Q8I546	0.236037	0.0146761	0.0322264	no hit
	PF3D7_0422700	eukaryotic initiation factor 4A-III, putative	Q8IFN9	0.221648	0.0146933	0.0322373	no hit
	PF3D7_1128100	prefoldin subunit 5, putative	Q8II82	-0.365039	0.0147081	0.0322428	no hit
	PF3D7_0213100	protein SIS1	O96212	0.252835	0.0148786	0.0325895	no hit
	PF3D7_0705400	DNA replication licensing factor MCM7	Q8IC16	0.301215	0.0149157	0.0326436	no hit
	PF3D7_1429500	diphthamide biosynthesis protein 2, putative	Q8ILG9	-0.218256	0.0149306	0.0326491	no hit
	PF3D7_1312100	GYF domain-containing protein, putative	Q8IEK0	-0.375923	0.014997	0.0327672	no hit
	PF3D7_0610800	transketolase	C6KSV3	0.318018	0.0150614	0.0328806	no hit
	PF3D7_1121900	3-phosphoinositide-dependent protein kinase 1	Q8IIE7	-0.262509	0.0151341	0.0330118	no hit
	PF3D7_1206300	conserved Plasmodium protein, unknown function	A0A143ZZM5	-0.252732	0.0151825	0.0330901	no hit
	PF3D7_0825000	conserved Plasmodium protein, unknown function	C0H4X7	-0.337013	0.0153051	0.0333296	no hit
	PF3D7_1451900	ribosome biogenesis protein TSR1, putative	Q8IKV7	-0.292798	0.0154066	0.033523	no hit
	PF3D7_1223500	conserved Plasmodium protein, unknown function	A0A144A125	-0.248738	0.0155494	0.0337799	no hit
	PF3D7_0724100	conserved Plasmodium protein, unknown function	Q8IBL1	-0.35745	0.0155503	0.0337799	no hit
	PF3D7_0516200	40S ribosomal protein S11	A0A5K1K925	0.23109	0.0155721	0.0337994	no hit
	PF3D7_1437400	pantothenate kinase 2	Q8IL92	-0.19365	0.0157312	0.0341165	no hit
	PF3D7_1427000	conserved Plasmodium protein, unknown function	Q8ILJ4	-0.595659	0.015851	0.0343482	candidate
	PF3D7_0906100	vacuolar protein sorting-associated protein 46, putative	Q8I388	0.373063	0.0158899	0.0344041	no hit
	PF3D7_0202200	EMP1-trafficking protein	Q8I669	0.294753	0.0159515	0.0345071	no hit
	PF3D7_1409300	DNA damage-inducible protein 1	Q8IM03	-0.356416	0.0159636	0.0345071	no hit
	PF3D7_1361200	conserved Plasmodium protein, unknown function	Q8ID94	-0.26786	0.0161211	0.0348189	no hit
	PF3D7_0812100	proteasome activator complex subunit 4, putative	Q8IAV6	-0.174603	0.0161753	0.0349073	no hit
	PF3D7_0726300	DNA mismatch repair protein PMS1, putative	Q8IBJ3	-0.236775	0.0162089	0.0349513	no hit
	PF3D7_0826500	ubiquitin conjugation factor E4 B, putative	C0H4Y0	0.185683	0.0162699	0.0350542	no hit
	PF3D7_0704400	phosphoinositide-binding protein, putative	Q8IC26	0.219699	0.0163507	0.0351994	no hit
	PF3D7_1431600	succinate--CoA ligase [ADP-forming] subunit beta	Q8ILE9	0.257645	0.0163764	0.0352259	no hit
	PF3D7_0321800	WD repeat-containing protein, putative	O97292	-0.210381	0.016489	0.0354392	no hit
	PF3D7_1027700	centrin-3	A0A143ZXT2	0.312439	0.0165046	0.0354439	no hit
	PF3D7_0914100	conserved Plasmodium protein, unknown function	C0H536	0.186522	0.0166069	0.0356344	no hit
	PF3D7_1419400	conserved Plasmodium membrane protein, unknown function	Q8ILQ6	-0.415884	0.0166342	0.035664	no hit
	PF3D7_0306400	FAD-dependent glycerol-3-phosphate dehydrogenase, putative	O97245	0.223036	0.0167439	0.0358701	no hit
	PF3D7_1328900	PUB domain-containing protein, putative	Q8IE48	-0.247802	0.0167678	0.0358922	no hit
	PF3D7_1470600	RAP protein RAP21	A0A144A2U7	0.340959	0.0168151	0.0359642	no hit
	PF3D7_0508900	protein AAP6	Q8I414	-0.510612	0.0168668	0.0360454	no hit
	PF3D7_0409100	U4/U6 small nuclear ribonucleoprotein PRP31, putative	C0H4A0	0.22994	0.0169245	0.0361389	no hit
	PF3D7_0315600	male development protein MD3	O97271	-0.301251	0.0169379	0.0361389	no hit
	PF3D7_0630600	deubiquitinating enzyme MINDY, putative	C6KTE1	-0.206395	0.0169542	0.0361444	no hit
	PF3D7_0507500	subtilisin-like protease 1	Q8I0V0	0.266944	0.0170356	0.0362801	no hit
	PF3D7_1460300	60S ribosomal protein L29, putative	C6S3J6	0.388625	0.0170455	0.0362801	no hit
	PF3D7_0813100	conserved Plasmodium protein, unknown function	Q8IAW6	-0.42829	0.0170715	0.0363063	no hit
	PF3D7_0926100	protein kinase, putative	Q8I2P8	-0.321537	0.0171058	0.0363497	no hit
	PF3D7_1108700	heat shock protein J2	Q8IIR6	0.323371	0.0171463	0.0364065	no hit
	PF3D7_0918900	gamma-glutamylcysteine synthetase	Q8I2W4	-0.333132	0.0172486	0.0365942	no hit
	PF3D7_0503800	60S ribosomal protein L31	Q8I463	0.228462	0.0173263	0.0367294	no hit
	PF3D7_0931400	PUB domain-containing protein, putative	C0H579	0.32952	0.0173759	0.036805	no hit
	PF3D7_1473200	DnaJ protein, putative	Q8IKA6	-0.325592	0.017422	0.036873	no hit
	PF3D7_0810700	conserved Plasmodium protein, unknown function	A0A143ZWS9	0.256301	0.017471	0.0369471	no hit
	PF3D7_1407100	rRNA 2'-O-methyltransferase fibrillarin, putative	Q8IM23	0.247805	0.0175259	0.0370334	no hit
	PF3D7_1305300	translational activator GCN1, putative	C0H5A0	-0.174686	0.0175489	0.0370525	no hit
	PF3D7_0801900	lysine-specific histone demethylase, putative	C0H4R0	-0.283511	0.0175689	0.037065	no hit
	PF3D7_0819100	BRIX domain, putative	Q8IB26	0.186564	0.0175838	0.0370667	no hit
	PF3D7_0719600	60S ribosomal protein L11a, putative	Q8IBQ6	0.24401	0.0176268	0.0371257	no hit
	PF3D7_0709400	Cg7 protein	Q8IBZ5	0.20631	0.01764	0.0371257	no hit
	PF3D7_1364800	DNA-directed RNA polymerases I, II, and III subunit RPABC1, putative	Q8ID59	0.26456	0.0177608	0.03735	no hit
	PF3D7_0104500	conserved protein, unknown function	Q8I294	0.264751	0.0178412	0.0374893	no hit
	PF3D7_1105800	conserved Apicomplexan protein, unknown function	Q8IIU5	-0.316141	0.0179916	0.0377611	no hit
	PF3D7_1368200	ABC transporter E family member 1, putative	Q8I6Z4	0.210863	0.0179992	0.0377611	no hit
	PF3D7_0910600	SNARE protein	Q8I346	0.292046	0.0180555	0.0378489	no hit
	PF3D7_0503900	conserved Plasmodium protein, unknown function	Q8I462	0.274382	0.0181476	0.037998	no hit
	PF3D7_0305100	conserved Plasmodium protein, unknown function	O97236	-0.264131	0.0181554	0.037998	no hit
	PF3D7_0731100	EMP1-trafficking protein	Q8IBF1	0.231373	0.0182138	0.03809	no hit
	PF3D7_0821500	ribosomal RNA small subunit methyltransferase NEP1, putative	Q8IB49	-0.285115	0.01824	0.0381144	no hit
	PF3D7_1347500	DNA/RNA-binding protein Alba 4	A0A5K1K8Y8	0.270067	0.0183802	0.0383771	no hit
	PF3D7_0323600	BSD domain-containing protein, putative	O97305	-0.248373	0.018583	0.0387698	no hit
	PF3D7_1443600	gamma-tubulin complex component, putative	Q8IL35	-0.184418	0.0187328	0.0390514	no hit
	PF3D7_0724200	type 2A phosphatase-associated protein 42, putative	Q8IBL0	-0.271657	0.0187559	0.0390686	no hit
	PF3D7_1226700	U3 small nucleolar RNA-interacting protein 2, putative	Q8I5F1	0.210601	0.0190201	0.0395876	no hit
	PF3D7_1239000	HD superfamily phosphohydrolase protein, putative	Q8I533	-0.173969	0.0191971	0.0399244	no hit
	PF3D7_0217100	ATP synthase subunit alpha, mitochondrial	O96252	0.242974	0.0192263	0.0399538	no hit
	PF3D7_1139800	conserved Plasmodium protein, unknown function	Q8IHW8	-0.20685	0.0194213	0.0403103	no hit
	PF3D7_0811400	conserved protein, unknown function	C0H4U0	0.182978	0.0194285	0.0403103	no hit
	PF3D7_1205100	O-phosphoseryl-tRNA(Sec) selenium transferase, putative	Q8I5Z4	-0.318583	0.0194526	0.0403285	no hit
	PF3D7_0105600	FtsJ-like methyltransferase, putative	Q8I285	0.202808	0.0196291	0.0406554	no hit
	PF3D7_0512600	ras-related protein Rab-1B	A0A5K1K8H7	0.272748	0.0196411	0.0406554	no hit
	PF3D7_1117700	GTP-binding nuclear protein RAN/TC4	Q7KQK6	0.296838	0.0197328	0.0408132	no hit
	PF3D7_1457300	MA3 domain-containing protein, putative	Q8IKQ7	-0.396725	0.0199244	0.041177	no hit
	PF3D7_1215300	10 kDa chaperonin	Q8I5Q3	0.291385	0.0199497	0.0411971	no hit
	PF3D7_0708300	EKC/KEOPS complex subunit BUD32	Q8IC06	0.317518	0.0199851	0.0412302	no hit
	PF3D7_0303300	DNA-directed RNA polymerases I, II, and III subunit RPABC2, putative	O77315	0.258804	0.019997	0.0412302	no hit
	PF3D7_1242700	40S ribosomal protein S17, putative	Q8I502	0.264487	0.0202188	0.0416548	no hit
	PF3D7_1144900	ras-related protein Rab-6	Q8IHR8	0.264482	0.0203329	0.0418572	no hit
	PF3D7_0803500	AAA family ATPase, putative	Q8IAN5	-0.260242	0.0204597	0.04206	no hit
	PF3D7_0921800	ribosome production factor 1, putative	C0H549	0.179168	0.0204634	0.04206	no hit
	PF3D7_0803200	filament assembling protein, putative	Q8IAN2	-0.348294	0.0205059	0.0420828	no hit
	PF3D7_1438600	Golgi to ER traffic protein 4	Q8IL82	0.291407	0.0205064	0.0420828	no hit
	PF3D7_1352700	intron-binding protein aquarius, putative	Q8IDH3	-0.179226	0.0205494	0.0421384	no hit
	PF3D7_1308100	CCAAT-binding transcription factor, putative	Q8IEN4	-0.240956	0.0206288	0.0422518	no hit
	PF3D7_0933200	calcyclin-binding protein, putative	C0H586	-0.357893	0.0206423	0.0422518	no hit
	PF3D7_0605700	conserved Plasmodium protein, unknown function	C6KSQ5	0.427806	0.0206529	0.0422518	no hit
	PF3D7_1207000	conserved Plasmodium protein, unknown function	Q8I5X5	-0.365659	0.020885	0.0426935	no hit
	PF3D7_0321500	peptidase, putative	O97289	-0.213909	0.0209354	0.0427634	no hit
	PF3D7_1207100	pre-rRNA-processing protein ESF1, putative	Q8I5X4	-0.206911	0.0211304	0.0431282	no hit
	PF3D7_1472000	pre-mRNA-splicing factor ISY1, putative	Q8IKB8	0.288274	0.0211509	0.0431367	no hit
	PF3D7_0108800	mitochondrial carrier protein, putative	Q8I254	-0.301684	0.0212133	0.0432305	no hit
	PF3D7_0611900	lsm12, putative	C6KSW3	-0.23866	0.02124	0.0432353	no hit
	PF3D7_1368400	ribosomal protein L1, putative	Q8ID26	0.340596	0.0212562	0.0432353	no hit
	PF3D7_0403700	pre-mRNA-splicing factor CLF1, putative	Q8I1Z2	0.59035	0.0212649	0.0432353	candidate
	PF3D7_1246700	conserved Plasmodium protein, unknown function	Q8I4W5	0.263468	0.0213781	0.0434321	no hit
	PF3D7_1037100	pyruvate kinase 2	Q8IJ37	0.304821	0.0215142	0.0436748	no hit
	PF3D7_0514800	inositol polyphosphate multikinase, putative	Q8I3W0	-0.202652	0.0216058	0.043827	no hit
	PF3D7_1461800	conserved Plasmodium protein, unknown function	A0A144A533	-0.318591	0.0217205	0.0440257	no hit
	PF3D7_1332500	SAM-dependent RNA methyltransferase, putative	Q8IE03	0.212893	0.0217769	0.0441061	no hit
	PF3D7_0303800	IBR domain protein, putative	O97226	-0.233635	0.021918	0.0443578	no hit
	PF3D7_0603000	SDE2 domain-containing protein, putative	C6KSN0	-0.224235	0.0219737	0.0444153	no hit
	PF3D7_0202600	nucleic acid-binding protein, putative	A0A143ZY32	-0.208838	0.0219801	0.0444153	no hit
	PF3D7_0524900	S-adenosyl-L-methionine-dependent tRNA 4-demethylwyosine synthase, putative	Q8I3L6	0.209103	0.0220632	0.0445491	no hit
	PF3D7_1334500	MSP7-like protein	Q8IDY3	0.221426	0.0221631	0.0447165	no hit
	PF3D7_1012100	conserved protein, unknown function	Q8IJS4	0.194237	0.0222024	0.0447615	no hit
	PF3D7_1322100	histone-lysine N-methyltransferase SET2	Q8IE95	0.304581	0.0222488	0.0448207	no hit
	PF3D7_1247700	conserved Plasmodium protein, unknown function	A0A144A0Z5	0.229968	0.0222816	0.0448526	no hit
	PF3D7_1321300	conserved Plasmodium membrane protein, unknown function	Q8IEA1	-0.29879	0.022584	0.0454266	no hit
	PF3D7_1134300	erythrocyte membrane and merozoite antigen EMMA1	Q8II21	-0.302198	0.0227388	0.045703	no hit
	PF3D7_1348400	conserved Plasmodium membrane protein, unknown function	A0A5K1K8R0	-0.205498	0.0228346	0.0458606	no hit
	PF3D7_1130100	60S ribosomal protein L38	Q8II62	0.250402	0.0229272	0.0460116	no hit
	PF3D7_0626200	conserved Plasmodium protein, unknown function	C6KT98	0.302111	0.0229639	0.0460501	no hit
	PF3D7_0525800	inner membrane complex protein 1g	Q8I3K7	0.583657	0.0234103	0.0468764	no hit
	PF3D7_0103900	parasite-infected erythrocyte surface protein	Q8I2A1	0.249347	0.0234286	0.0468764	no hit
	PF3D7_0810800	hydroxymethyldihydropterin pyrophosphokinase-dihydropteroate synthase	Q8IAU3	-0.277399	0.0234293	0.0468764	no hit
	PF3D7_0615800	conserved oligomeric Golgi complex subunit 4, putative	C6KSZ9	-0.184465	0.0234662	0.046894	no hit
	PF3D7_0211200	ras-related protein Rab-5A	O96193	0.362616	0.0234737	0.046894	no hit
	PF3D7_1463900	rhoptry neck protein 11, putative	Q8IKJ8	0.286384	0.023555	0.0470207	no hit
	PF3D7_0903400	ATP-dependent RNA helicase DDX60, putative	Q8I3B4	-0.205644	0.023609	0.047093	no hit
	PF3D7_0414600	acylated pleckstrin-homology domain-containing protein, putative	Q8I1U2	0.344172	0.0236529	0.0471448	no hit
	PF3D7_1119400	ubiquitin-protein ligase, putative	Q8IIH3	-0.194364	0.0238401	0.0474819	no hit
	PF3D7_1229300	PhIL1-interacting candidate PIC1	Q8I5C6	0.232279	0.0239527	0.0476649	no hit
	PF3D7_1367700	alanine--tRNA ligase	Q8ID31	-0.239894	0.0239681	0.0476649	no hit
	PF3D7_1202600	nuclear export mediator factor NEMF, putative	A0A144A0J9	-0.285157	0.0240992	0.0478894	no hit
	PF3D7_1351700	inner membrane complex protein 1f	A0A5K1K988	-0.635059	0.0241369	0.0479283	candidate
	PF3D7_0717500	calcium-dependent protein kinase 4	Q8IBS5	0.254548	0.0242783	0.0481727	no hit
	PF3D7_1028400	ribosome biogenesis protein RPF2, putative	Q8IJC0	0.223224	0.0243175	0.0482141	no hit
	PF3D7_1129400	RNA cytosine C(5)-methyltransferase, putative	Q8II69	0.306507	0.0244458	0.048432	no hit
	PF3D7_0410600	armadillo-type repeat protein ATRP	Q9U0I2	0.353426	0.0244981	0.0484992	no hit
	PF3D7_1458800	DNA-directed RNA polymerase III subunit RPC5, putative	Q8IKP3	-0.185209	0.0245672	0.0485995	no hit
	PF3D7_1445400	protein serine/threonine kinase-1	Q8IL19	-0.277099	0.0249567	0.049333	no hit
	PF3D7_0705700	40S ribosomal protein S29, putative	C0H4K8	0.237955	0.0251046	0.0495609	no hit
	PF3D7_1007400	conserved protein, unknown function	Q8IJW8	-0.31315	0.0251096	0.0495609	no hit
	PF3D7_1343700	kelch protein K13	Q8IDQ2	0.202547	0.0251719	0.0496467	no hit
	PF3D7_0315800	zinc finger protein, putative	O97273	0.22318	0.0252161	0.0496966	no hit
	PF3D7_0613500	AP-3 complex subunit beta, putative	C6KSX7	0.166183	0.0254294	0.0500795	no hit
	PF3D7_0608310	sorting assembly machinery 50 kDa subunit, putative	A0A143ZW95	0.330876	0.0255616	0.0503022	no hit
	PF3D7_0310300	phosphoglycerate mutase, putative	C0H469	-0.241871	0.0255988	0.050338	no hit
	PF3D7_1222400	AP2 domain transcription factor	Q8I5J1	-0.265419	0.0259927	0.0510744	no hit
	PF3D7_0716200	PDCD2 domain-containing protein, putative	Q8IBT8	-0.220283	0.0260779	0.0511848	no hit
	PF3D7_1362700	conserved Plasmodium protein, unknown function	C0H5K2	-0.271187	0.0261057	0.0511848	no hit
	PF3D7_1136400	signal recognition particle subunit SRP72, putative	Q8II00	0.224727	0.0261072	0.0511848	no hit
	PF3D7_0824600	Fe-S cluster assembly protein DRE2, putative	C0H4X5	-0.196336	0.0261816	0.0512657	no hit
	PF3D7_0525100	acyl-CoA synthetase	Q8I3L4	0.264458	0.0261874	0.0512657	no hit
	PF3D7_0708100	DNA-directed RNA polymerases I, II, and III subunit RPABC5, putative	Q8IC08	-0.218759	0.026353	0.0515516	no hit
	PF3D7_0218400	ATP-dependent RNA helicase DDX47, putative	O96264	0.226037	0.0264279	0.0516599	no hit
	PF3D7_1450100	signal recognition particle subunit SRP54	Q8IKX4	0.283451	0.0264598	0.0516839	no hit
	PF3D7_1402400	zinc finger protein, putative	Q8IM65	-0.157731	0.0265301	0.0517828	no hit
	PF3D7_0516900	60S ribosomal protein L2	Q8I3T9	0.184923	0.0266289	0.0519372	no hit
	PF3D7_1367600	ribosome biogenesis protein MRT4, putative	Q8ID32	0.259975	0.0268248	0.0522591	no hit
	PF3D7_0921700	conserved protein, unknown function	Q8I2T6	0.253751	0.0268336	0.0522591	no hit
	PF3D7_1218500	dynamin-like protein, putative	Q8I5M3	-0.197295	0.0270173	0.052578	no hit
	PF3D7_1342800	phosphoenolpyruvate carboxykinase	Q8IDR1	-0.393099	0.0271281	0.0527396	no hit
	PF3D7_1024800	exported protein 3	Q8IJF6	0.230049	0.0271404	0.0527396	no hit
	PF3D7_0422200	erythrocyte membrane-associated antigen	Q8IFP4	0.26206	0.0271974	0.0528114	no hit
	PF3D7_1423300	serine/threonine protein phosphatase 7	Q8ILL9	0.244014	0.0274426	0.0532484	no hit
	PF3D7_0721100	conserved protein, unknown function	Q8IBP0	0.266332	0.027488	0.0532973	no hit
	PF3D7_0929300	conserved Plasmodium protein, unknown function	Q8I2L7	0.226832	0.0275763	0.0534292	no hit
	PF3D7_1439000	copper transporter	Q8IL79	0.260074	0.0276361	0.0534987	no hit
	PF3D7_0719700	40S ribosomal protein S10, putative	Q8IBQ5	0.39346	0.0276529	0.0534987	no hit
	PF3D7_1332600	DNA-(apurinic or apyrimidinic site) lyase 1	Q8IE02	-0.187445	0.0276833	0.0535183	no hit
	PF3D7_1027300	peroxiredoxin	Q8IJD0	0.580019	0.027708	0.0535269	no hit
	PF3D7_1223100	cAMP-dependent protein kinase regulatory subunit	Q7KQK0	-0.245201	0.0277392	0.0535479	no hit
	PF3D7_1472400	M1-family alanyl aminopeptidase, putative	Q8IKB4	0.244207	0.0278177	0.05366	no hit
	PF3D7_0728800	conserved Plasmodium protein, unknown function	Q8IBH0	0.309287	0.0280467	0.0540623	no hit
	PF3D7_0817700	rhoptry neck protein 5	C0H4V4	0.363889	0.0280955	0.0541167	no hit
	PF3D7_0826900	conserved Plasmodium protein, unknown function	C0H4Y1	-0.222848	0.0282108	0.0542991	no hit
	PF3D7_1442300	tRNA import protein tRIP	Q8IL48	-0.256278	0.0282442	0.0543236	no hit
	PF3D7_1364300	pre-mRNA-splicing factor ATP-dependent RNA helicase PRP16	A0A5K1K9B8	0.226725	0.0283345	0.0544577	no hit
	PF3D7_1302600	deoxyhypusine hydroxylase	Q8I701	-0.230464	0.0283615	0.0544697	no hit
	PF3D7_1460600	inner membrane complex sub-compartment protein 3	Q8IKM6	0.185205	0.0283861	0.0544773	no hit
	PF3D7_1002100	EMP1-trafficking protein	Q8IK15	0.30246	0.0284726	0.0546036	no hit
	PF3D7_0520400	single-stranded DNA-binding protein, putative	Q8I3Q6	0.237946	0.0286027	0.0548131	no hit
	PF3D7_1124000	endoplasmic reticulum oxidoreductin, putative	Q8IIC3	-0.254055	0.0286532	0.05487	no hit
	PF3D7_0618300	60S ribosomal protein L27a, putative	C6KT23	0.222749	0.0286892	0.0548992	no hit
	PF3D7_1335800	conserved Plasmodium protein, unknown function	Q8IDX2	-0.280422	0.0288433	0.055154	no hit
	PF3D7_0929400	high molecular weight rhoptry protein 2	C0H571	0.302101	0.0290082	0.0554291	no hit
	PF3D7_1442400	protein KIC9	Q8IL47	0.261901	0.0291511	0.0556617	no hit
	PF3D7_1230800	pre-mRNA-splicing regulator WTAP, putative	Q8I5B2	-0.262511	0.0293161	0.0559317	no hit
	PF3D7_0517700	eukaryotic translation initiation factor 3 subunit B, putative	Q8I3T1	0.202735	0.029335	0.0559317	no hit
	PF3D7_1015800	ribonucleoside-diphosphate reductase small chain, putative	Q8IJN8	-0.38666	0.0294349	0.0560818	no hit
	PF3D7_1317800	40S ribosomal protein S19	C0H5C2	0.198428	0.0295411	0.0562434	no hit
	PF3D7_0312800	60S ribosomal protein L26, putative	O77364	0.202112	0.0298204	0.0567341	no hit
	PF3D7_1247900	U3 small nucleolar RNA-associated protein 11, putative	Q8I4V5	0.35363	0.0299793	0.0569953	no hit
	PF3D7_0826300	SPRY domain, putative	Q8IB96	-0.193224	0.0300026	0.0569984	no hit
	PF3D7_0930800	regulator of chromosome condensation, putative	C0H577	-0.197123	0.0300691	0.0570836	no hit
	PF3D7_0815200	importin subunit beta, putative	Q8IAY9	0.191605	0.030161	0.057179	no hit
	PF3D7_1441300	serine/threonine protein kinase, putative	Q8IL57	-0.218925	0.0301627	0.057179	no hit
	PF3D7_1226000	conserved protein, unknown function	Q8I5F7	0.237068	0.030205	0.0572179	no hit
	PF3D7_0104200	StAR-related lipid transfer protein	Q8I298	0.189102	0.0302541	0.0572699	no hit
	PF3D7_1414300	60S ribosomal protein L10, putative	Q8ILV2	0.217168	0.0304337	0.0575684	no hit
	PF3D7_1117800	DNA mismatch repair protein MLH	Q8IIJ0	-0.156798	0.0305434	0.0577345	no hit
	PF3D7_1127000	protein phosphatase, putative	Q8II93	0.2691	0.0306646	0.0579221	no hit
	PF3D7_1032300	conserved protein, unknown function	Q8IJ84	-0.337846	0.0310723	0.0586501	no hit
	PF3D7_0303700	lipoamide acyltransferase component of branched-chain alpha-keto acid dehydrogenase complex	O97227	0.242738	0.0311143	0.0586873	no hit
	PF3D7_1463400	DNA-directed RNA polymerase III subunit RPC4, putative	Q8IKK2	-0.200593	0.0313972	0.0591785	no hit
	PF3D7_1349300	tyrosine kinase-like protein	Q8IDK6	-0.23666	0.0316477	0.059608	no hit
	PF3D7_1412400	conserved Plasmodium protein, unknown function	Q8ILX0	-0.197556	0.031771	0.0597976	no hit
	PF3D7_1211000	kinesin-X3, putative	Q8I5U0	-0.310388	0.0318708	0.0599426	no hit
	PF3D7_0914700	major facilitator superfamily-related transporter, putative	Q8I305	0.252519	0.0323382	0.0607783	no hit
	PF3D7_1031800	conserved protein, unknown function	Q8IJ87	-0.229107	0.032417	0.060883	no hit
	PF3D7_1004400	RNA-binding protein, putative	Q8IJZ3	-0.352209	0.0326179	0.0612166	no hit
	PF3D7_1325900	conserved Plasmodium protein, unknown function	A0A5K1K8R5	0.224401	0.0329462	0.0617887	no hit
	PF3D7_0807100	DNA helicase PSH3	Q8IAR1	-0.175013	0.0331318	0.0620926	no hit
	PF3D7_1306800	RED-like protein, putative	Q8IEP7	-0.166892	0.0332052	0.062186	no hit
	PF3D7_0212100	conserved Plasmodium protein, unknown function	O96201	-0.306589	0.0334416	0.0625843	no hit
	PF3D7_0602800	JmjC domain-containing protein 2, putative	C6KSM8	0.16897	0.0336552	0.0629393	no hit
	PF3D7_1345900	kinetochore protein SPC25, putative	A0A5K1K999	-0.173057	0.0337049	0.0629875	no hit
	PF3D7_1444100	conserved Plasmodium protein, unknown function	Q8IL30	0.231714	0.0338685	0.0632484	no hit
	PF3D7_1424100	60S ribosomal protein L5, putative	Q8ILL3	0.255561	0.0340155	0.0634779	no hit
	PF3D7_0719000	translation machinery-associated protein, putative	Q8IBR1	-0.170437	0.0340534	0.0635037	no hit
	PF3D7_0514200	conserved Plasmodium protein, unknown function	Q8I3W5	0.150309	0.0344451	0.0641888	no hit
	PF3D7_1136500	casein kinase 1	Q8IHZ9	0.245194	0.0345019	0.0642491	no hit
	PF3D7_1364500	exosome complex component RRP45, putative	Q8ID62	-0.165538	0.034583	0.0643546	no hit
	PF3D7_1453200	conserved Plasmodium protein, unknown function	Q8IKU5	-0.248837	0.0348654	0.0648344	no hit
	PF3D7_1332400	nucleotidyltransferase, putative	A0A5K1K8X2	-0.1822	0.0349478	0.0649417	no hit
	PF3D7_1032600	conserved protein, unknown function	Q8IJ81	0.19481	0.0353386	0.0656217	no hit
	PF3D7_1002700	conserved Plasmodium protein, unknown function	Q8IK09	-0.15598	0.0357971	0.0664263	no hit
	PF3D7_0413900	ubiquitin carboxyl-terminal hydrolase 13, putative	Q8I1U8	-0.235954	0.0359294	0.0666249	no hit
	PF3D7_1008100	PHD finger protein PHD1	Q8IJW2	-0.25229	0.0359658	0.0666454	no hit
	PF3D7_0623900	ribonuclease H2 subunit A, putative	C6KT75	-0.477679	0.0361018	0.0668505	no hit
	PF3D7_0814000	60S ribosomal protein L13-2, putative	Q8IAX6	0.217274	0.0362684	0.0671119	no hit
	PF3D7_1347100	DNA topoisomerase 3	Q8IDM7	0.198692	0.0364242	0.0673528	no hit
	PF3D7_1119800	alternative splicing factor ASF-1, putative	Q8IIG9	0.169229	0.0364546	0.0673618	no hit
	PF3D7_1216300	signal recognition particle subunit SRP19	Q8I5P4	0.255739	0.0366795	0.0677299	no hit
	PF3D7_1328000	conserved Plasmodium protein, unknown function	A0A5K1K950	-0.218973	0.0369148	0.0681166	no hit
	PF3D7_1342100	aconitate hydratase	Q8IDR8	0.289808	0.0369605	0.0681525	no hit
	PF3D7_0802200	1-cys peroxiredoxin	Q8IAM2	-0.326465	0.036986	0.0681525	no hit
	PF3D7_0508800	single-stranded DNA-binding protein	Q8I415	0.286839	0.0370399	0.0682042	no hit
	PF3D7_0102500	erythrocyte binding antigen-181	Q8I2B4	0.35908	0.0373783	0.0687792	no hit
	PF3D7_1326600	conserved Plasmodium protein, unknown function	A0A5K1K8I1	-0.229099	0.0375901	0.0691206	no hit
	PF3D7_1113600	conserved Plasmodium protein, unknown function	Q8IIM6	-0.147297	0.037725	0.0693203	no hit
	PF3D7_0727200	cysteine desulfurase IscS	Q8IBI5	0.228084	0.0377958	0.069402	no hit
	PF3D7_0418000	conserved Plasmodium protein, unknown function	C0H4B3	-0.280673	0.038305	0.0702881	no hit
	PF3D7_0308600	pre-mRNA-processing factor 19, putative	O77325	0.151553	0.038391	0.0703969	no hit
	PF3D7_1325000	U6 snRNA-associated Sm-like protein LSm6, putative	Q8IE68	-0.170291	0.0385321	0.0706065	no hit
	PF3D7_1107100	nucleic acid binding protein, putative	Q8IIT2	-0.217361	0.0388447	0.0711298	no hit
	PF3D7_0420300	AP2 domain transcription factor, putative	Q8I1N6	-0.360385	0.0391693	0.0716744	no hit
	PF3D7_1209200	U6 snRNA-associated Sm-like protein LSm7, putative	Q8I5V6	-0.205705	0.0392392	0.0717027	no hit
	PF3D7_1005600	DnaJ protein, putative	C6S3C2	-0.156796	0.0392392	0.0717027	no hit
	PF3D7_0302000	pre-mRNA-splicing factor PRP46, putative	O97334	-0.162465	0.0394589	0.0720543	no hit
	PF3D7_1239900	vacuolar protein sorting-associated protein 16, putative	Q8I524	0.164235	0.039597	0.0722563	no hit
	PF3D7_1102800	early transcribed membrane protein 11.2	Q8IIX3	0.330692	0.0396334	0.0722726	no hit
	PF3D7_0518000	NOSIP domain-containing protein, putative	C0H4E6	-0.183418	0.0400905	0.0730556	no hit
	PF3D7_1120400	alpha/beta hydrolase fold domain containing protein, putative	Q8IIG3	0.182419	0.0401442	0.0731029	no hit
	PF3D7_1202900	high mobility group protein B1	Q8I616	-0.256411	0.0401862	0.0731289	no hit
	PF3D7_0602100	ATP-dependent RNA helicase MTR4	C6KSM1	-0.179509	0.0409463	0.0744607	no hit
	PF3D7_0110600	phosphatidylinositol-4-phosphate 5-kinase	Q8I239	0.163885	0.0415381	0.0754803	no hit
	PF3D7_0924600	conserved Plasmodium protein, unknown function	Q8I2R1	-0.266651	0.0415643	0.0754803	no hit
	PF3D7_1105700	tRNA-splicing ligase RtcB, putative	Q8IIU6	0.202543	0.0419416	0.076113	no hit
	PF3D7_0317600	40S ribosomal protein S11, putative	O77381	0.163507	0.0420866	0.0763237	no hit
	PF3D7_1410300	WD repeat-containing protein, putative	Q8ILZ2	-0.211074	0.042518	0.077053	no hit
	PF3D7_0509800	phosphatidylinositol 4-kinase beta	Q8I406	-0.192639	0.0427879	0.0774888	no hit
	PF3D7_1326400	translation initiation factor eIF-2B subunit gamma, putative	A0A5K1K977	-0.171653	0.0430842	0.0779205	no hit
	PF3D7_1222300	endoplasmin, putative	Q8I0V4	0.263888	0.0430854	0.0779205	no hit
	PF3D7_1341900	V-type proton ATPase subunit D, putative	Q8IDS0	0.191189	0.0431569	0.0779961	no hit
	PF3D7_1007900	eukaryotic translation initiation factor 3 subunit D, putative	Q8IJW4	-0.242397	0.0435291	0.0786149	no hit
	PF3D7_1203700	nucleosome assembly protein	Q8I608	0.201364	0.0437742	0.0790035	no hit
	PF3D7_0822200	phosphorylated CTD interacting factor 1 WW domain-containing protein, putative	C0H4W8	-0.158931	0.0439601	0.0792846	no hit
	PF3D7_0207400	serine repeat antigen 7	O96163	0.341823	0.0442279	0.0797116	no hit
	PF3D7_0717300	transcription initiation factor IIE subunit alpha, putative	C0H4N3	0.16902	0.0442573	0.0797116	no hit
	PF3D7_0510400	PDCD2 domain-containing protein, putative	Q8I400	-0.162229	0.0443313	0.0797903	no hit
	PF3D7_1023900	chromodomain-helicase-DNA-binding protein 1 homolog, putative	Q8IJG6	-0.327787	0.0449852	0.080912	no hit
	PF3D7_1128700	GPI-anchor transamidase, putative	Q8II76	0.255568	0.0450179	0.0809155	no hit
	PF3D7_1342900	AP2 domain transcription factor AP2-HS	C0H5G5	-0.249737	0.0450901	0.0809901	no hit
	PF3D7_1220400	debranching enzyme-associated ribonuclease, putative	Q8I5K9	-0.175388	0.0451435	0.0810307	no hit
	PF3D7_0416800	small GTP-binding protein sar1	Q8I1S0	0.615522	0.045708	0.0819882	candidate
	PF3D7_1210600	kelch protein, putative	Q8I5U3	-0.146763	0.0458503	0.0821875	no hit
	PF3D7_1462800	glyceraldehyde-3-phosphate dehydrogenase	Q8IKK7	0.217148	0.0459462	0.0822597	no hit
	PF3D7_1109900	60S ribosomal protein L36	Q8I713	0.292763	0.045953	0.0822597	no hit
	PF3D7_1328100	proteasome subunit beta type-7, putative	Q8I6T3	-0.306483	0.0461844	0.0826178	no hit
	PF3D7_0923200	nitric oxide synthase, putative	C0H553	0.235392	0.0463528	0.0828626	no hit
	PF3D7_0302900	exportin-1, putative	O77312	-0.255595	0.0464583	0.082995	no hit
	PF3D7_1248700	conserved protein, unknown function	Q8I4U7	-0.345948	0.0464963	0.0830066	no hit
	PF3D7_0303100	CLP1 P-loop domain-containing protein, putative	O77314	-0.183653	0.0468763	0.0836283	no hit
	PF3D7_0717100	CRAL/TRIO domain-containing protein, putative	C0H4N1	-0.148656	0.0472133	0.0841726	no hit
	PF3D7_1228400	conserved Plasmodium protein, unknown function	Q8I5D4	-0.152137	0.0474536	0.0845438	no hit
	PF3D7_1407800	plasmepsin IV	Q8IM16	0.170971	0.047748	0.0850109	no hit
	PF3D7_1424400	60S ribosomal protein L7-3, putative	Q8ILL2	0.167426	0.0478997	0.0852233	no hit
	PF3D7_1450400	E3 ubiquitin-protein ligase ZNF598, putative	Q8IKX2	0.15446	0.0480813	0.0854648	no hit
	PF3D7_1002800	DnaJ protein, putative	Q8IK08	-0.166177	0.0481003	0.0854648	no hit
	PF3D7_0403400	zinc finger protein, putative	C0H487	-0.233044	0.0483431	0.0858383	no hit
	PF3D7_1425300	conserved Plasmodium protein, unknown function	A0A144A3H3	-0.144515	0.0487845	0.0865638	no hit
	PF3D7_0419600	ran-specific GTPase-activating protein 1, putative	Q76NN6	-0.229864	0.0488232	0.086574	no hit
	PF3D7_0905900	coatomer subunit beta, putative	Q8I390	-0.241756	0.0488761	0.0865965	no hit
	PF3D7_0305600	DNA-(apurinic or apyrimidinic site) endonuclease	O97240	-0.220157	0.0489016	0.0865965	no hit
	PF3D7_0621800	nascent polypeptide-associated complex subunit alpha, putative	C6KT55	0.235906	0.0490624	0.086823	no hit
	PF3D7_1330000	PITH domain-containing protein, putative	A0A143ZY44	-0.25243	0.0492084	0.0870229	no hit
	PF3D7_1363400	polyubiquitin binding protein, putative	A0A5K1K8W0	-0.152512	0.0492729	0.0870784	no hit
	PF3D7_0803400	DNA repair and recombination protein RAD54, putative	Q8IAN4	-0.152511	0.0494612	0.0873409	no hit
	PF3D7_1309700	vacuolar protein sorting-associated protein 18, putative	Q8IEL8	-0.173123	0.0494876	0.0873409	no hit
	PF3D7_1226500	heptatricopeptide repeat and RAP domain-containing protein, putative	Q8I5F2	0.158977	0.0496879	0.0876355	no hit
	PF3D7_1302100	gamete antigen 27/25	Q8IEU2	-0.279026	0.0499477	0.0880349	no hit
	PF3D7_1417500	H/ACA ribonucleoprotein complex subunit 4, putative	Q8ILS0	0.292033	0.0500537	0.0881628	no hit
	PF3D7_1142500	60S ribosomal protein L28	Q8IHU0	0.208123	0.0502774	0.088487	no hit
	PF3D7_0531400	G-patch domain-containing protein, putative	Q8I3F4	-0.183061	0.0503049	0.088487	no hit
	PF3D7_1122200	JmjC domain-containing protein 3	Q8IIE4	0.193978	0.0506145	0.0889722	no hit
	PF3D7_0210500	conserved Plasmodium protein, unknown function	O96187	0.256606	0.0510854	0.0897401	no hit
	PF3D7_1403100	condensin complex subunit 1, putative	C6S3H2	0.15847	0.0511801	0.0898465	no hit
	PF3D7_1123400	eukaryotic peptide chain release factor GTP-binding subunit, putative	Q8IIC9	-0.245039	0.0513316	0.0900524	no hit
	PF3D7_1407300	pre-mRNA-splicing factor 38B, putative	Q8IM21	-0.223357	0.0516276	0.0904622	no hit
	PF3D7_0806500	DnaJ protein, putative	Q8IAQ5	0.147458	0.0516339	0.0904622	no hit
	PF3D7_0614400	pre-mRNA-splicing factor CWF7, putative	C6KSY5	-0.194054	0.0516882	0.0904653	no hit
	PF3D7_1408700	conserved protein, unknown function	Q8IM09	-0.211963	0.0517043	0.0904653	no hit
	PF3D7_1232500	CG2-related protein, putative	A0A144A1B9	0.235689	0.0519007	0.0907487	no hit
	PF3D7_1118100	AP-1 complex subunit sigma, putative	Q8III7	0.237299	0.0521536	0.0911305	no hit
	PF3D7_1104400	thioredoxin-like mero protein	Q8IIV8	0.351214	0.0526234	0.0918894	no hit
	PF3D7_0630300	DNA polymerase epsilon catalytic subunit A, putative	C6KTD8	-0.133036	0.0526577	0.0918894	no hit
	PF3D7_1201500	GPN-loop GTPase, putative	Q8I630	-0.221278	0.0529774	0.0923861	no hit
	PF3D7_1324600	conserved Plasmodium protein, unknown function	Q8IE71	0.132857	0.0530967	0.0925183	no hit
	PF3D7_1012600	GMP synthase [glutamine-hydrolyzing]	Q8IJR9	0.244075	0.0532218	0.0925183	no hit
	PF3D7_1237600	periodic tryptophan protein 1, putative	A0A144A0C0	0.170081	0.0532271	0.0925183	no hit
	PF3D7_1305900	conserved Plasmodium protein, unknown function	Q8IEQ6	-0.226175	0.0532337	0.0925183	no hit
	PF3D7_1428100	WW domain-binding protein 11, putative	Q8ILI4	-0.165912	0.0532729	0.0925183	no hit
	PF3D7_1323200	V-type proton ATPase subunit G, putative	Q8IE84	-0.192516	0.0533153	0.0925183	no hit
	PF3D7_1401200	Plasmodium exported protein, unknown function	Q8IM76	0.212812	0.0533303	0.0925183	no hit
	PF3D7_0530900	formin 1	Q8I3F9	-0.264445	0.0533341	0.0925183	no hit
	PF3D7_0309000	dual specificity protein phosphatase	O77334	-0.180417	0.0534195	0.0926054	no hit
	PF3D7_1353600	ER lumen protein retaining receptor	Q76NM1	0.645415	0.05354	0.0927535	candidate
	PF3D7_1311800	M1-family alanyl aminopeptidase	O96935	-0.235853	0.0539175	0.0933459	no hit
	PF3D7_0723900	RNA-binding protein, putative	Q8IBL4	-0.299236	0.0542706	0.093836	no hit
	PF3D7_0818200	14-3-3 protein	C0H4V6	0.1748	0.054294	0.093836	no hit
	PF3D7_1022400	serine/arginine-rich splicing factor 4	Q8IJI0	0.156265	0.0543073	0.093836	no hit
	PF3D7_0216200	Alba domain-containing protein, putative	O96240	0.143529	0.0543996	0.0939212	no hit
	PF3D7_0621900	signal recognition particle subunit SRP68, putative	C6KT56	0.213187	0.0544279	0.0939212	no hit
	PF3D7_0909600	conserved protein, unknown function	Q8I356	0.242683	0.054561	0.0940891	no hit
	PF3D7_1422800	actin-related protein ARP4	Q8ILM5	-0.163951	0.0546851	0.0942416	no hit
	PF3D7_0618600	rhomboid protease ROM10	C6KT26	0.212286	0.0548755	0.0945079	no hit
	PF3D7_1412100	mini-chromosome maintenance complex-binding protein	Q8ILX3	-0.209933	0.0549738	0.0946152	no hit
	PF3D7_1149200	ring-infected erythrocyte surface antigen	Q8IHN1	0.170052	0.0551901	0.0948823	no hit
	PF3D7_1401400	early transcribed membrane protein 14.1	Q7KQM5	0.34723	0.0552179	0.0948823	no hit
	PF3D7_1429100	ribosomal protein L15, apicoplast, putative	Q8ILH3	-0.268919	0.055237	0.0948823	no hit
	PF3D7_1108100	conserved Plasmodium protein, unknown function	Q8IIS1	0.392977	0.0554284	0.0951491	no hit
	PF3D7_0909900	helicase SKI2W, putative	Q8I353	-0.138423	0.0554648	0.0951496	no hit
	PF3D7_0717400	queuine tRNA-ribosyltransferase, putative	Q8IBS6	0.216964	0.0556128	0.0953415	no hit
	PF3D7_1314000	conserved protein, unknown function	Q8IEH4	0.202116	0.0556581	0.0953571	no hit
	PF3D7_0515700	glideosome-associated protein 40	Q8I3V1	0.291283	0.0557406	0.0954363	no hit
	PF3D7_0521300	zinc finger protein, putative	Q8I3P9	-0.356556	0.0558231	0.0955154	no hit
	PF3D7_1011800	PRE-binding protein	Q8IJS7	-0.193108	0.0561026	0.0959314	no hit
	PF3D7_1010100	PI31 domain-containing protein, putative	Q8IJU4	-0.202423	0.0562907	0.0961906	no hit
	PF3D7_0803700	tubulin gamma chain	Q8IAN7	0.158933	0.0563887	0.0962957	no hit
	PF3D7_1330500	CTLH domain-containing protein, putative	Q8IE21	0.158334	0.056569	0.096541	no hit
	PF3D7_0925700	histone deacetylase 1	Q7K6A1	0.196668	0.056715	0.0967276	no hit
	PF3D7_0514100	ATP-dependent DNA helicase UvrD	Q8I3W6	-0.146672	0.0567655	0.0967511	no hit
	PF3D7_0513800	ras-related protein Rab-1A	Q8I3W9	0.241456	0.0569035	0.0969236	no hit
	PF3D7_1110500	vacuolar protein sorting-associated protein 35, putative	Q8IIQ6	-0.161881	0.0572309	0.0974182	no hit
	PF3D7_1028300	rRNA-processing protein EBP2, putative	Q8IJC1	0.34255	0.057412	0.0976635	no hit
	PF3D7_1355100	DNA replication licensing factor MCM6	Q8IDF0	0.194954	0.0578974	0.0983783	no hit
	PF3D7_0605100	KH domain-containing protein, putative	C6KSP9	-0.152942	0.0579157	0.0983783	no hit
	PF3D7_0528000	proteasome maturation factor UMP1, putative	A0A5K1K941	-0.210243	0.0579442	0.0983783	no hit
	PF3D7_1323100	60S ribosomal protein L6, putative	Q8IE85	0.237037	0.058137	0.098642	no hit
	PF3D7_1410200	CTP synthase	Q8ILZ3	-0.234656	0.0581953	0.0986773	no hit
	PF3D7_0933500	gamma-tubulin complex component, putative	Q8I2I3	-0.153551	0.0583124	0.0987657	no hit
	PF3D7_0111300	P-loop containing nucleoside triphosphate hydrolase, putative	Q8I233	-0.147704	0.0583224	0.0987657	no hit
	PF3D7_0618200	conserved protein, unknown function	C6KT22	-0.248168	0.0584243	0.0988748	no hit
	PF3D7_1142600	60S ribosomal protein L35ae, putative	Q8IHT9	0.249934	0.0586972	0.0992439	no hit
	PF3D7_0526200.2	ADP-ribosylation factor GTPase-activating protein 2	A0A143ZVA6	-0.173737	0.0587177	0.0992439	no hit
	PF3D7_1402500	ribosomal protein S27a, putative	Q8IM64	0.179035	0.0592294	0.100045	no hit
	PF3D7_1002000	Plasmodium exported protein (hyp2), unknown function	Q8IK16	0.180328	0.0594657	0.100379	no hit
	PF3D7_0532300	Plasmodium exported protein (PHISTb), unknown function	Q8I3F1	0.251085	0.0597439	0.100731	no hit
	PF3D7_0318300	conserved Plasmodium protein, unknown function	O77374	0.183633	0.0597502	0.100731	no hit
	PF3D7_1309300	U4/U6 small nuclear ribonucleoprotein PRP3, putative	Q8IEM1	-0.194635	0.0598556	0.100805	no hit
	PF3D7_0617000	mitochondrial import receptor subunit TOM40, putative	C6KT11	0.200443	0.0598708	0.100805	no hit
	PF3D7_1116000	rhoptry neck protein 4	Q8IIK5	0.247709	0.060757	0.102232	no hit
	PF3D7_1246200	actin I	Q8I4X0	0.297965	0.0611933	0.1029	no hit
	PF3D7_1026800	40S ribosomal protein S2	Q8IJD4	0.286894	0.0612465	0.102924	no hit
	PF3D7_0509500	ERCC4 domain-containing protein, putative	Q8I409	-0.130778	0.0614885	0.103265	no hit
	PF3D7_1228800	WD repeat-containing protein, putative	Q8I5D0	-0.161732	0.0615342	0.103276	no hit
	PF3D7_1238800	acyl-CoA synthetase	Q8I535	0.195725	0.0617715	0.103566	no hit
	PF3D7_1445200	ATP-dependent RNA helicase MAK5, putative	Q8IL21	0.178202	0.061786	0.103566	no hit
	PF3D7_0718100	exported serine/threonine protein kinase	Q8IBR9	-0.164352	0.0620042	0.103837	no hit
	PF3D7_1234500	conserved Plasmodium protein, unknown function	Q8I577	-0.206087	0.0620555	0.103837	no hit
	PF3D7_1011100	conserved Plasmodium protein, unknown function	Q8IJT4	-0.144101	0.062066	0.103837	no hit
	PF3D7_1439100	DEAD/DEAH box helicase, putative	Q8IL78	0.139014	0.0621319	0.103882	no hit
	PF3D7_1361000	protein arginine N-methyltransferase 5, putative	Q8ID96	-0.183584	0.0622641	0.104037	no hit
	PF3D7_1124900	60S ribosomal protein L35, putative	Q8IIB4	0.313519	0.0624839	0.104338	no hit
	PF3D7_0928800	serine/threonine protein kinase, putative	Q8I0W2	-0.281206	0.0625807	0.104433	no hit
	PF3D7_0107000.1	centrin-1	Q8I272	0.291324	0.0627675	0.104679	no hit
	PF3D7_1120100	phosphoglycerate mutase, putative	Q8IIG6	0.252704	0.0629316	0.104886	no hit
	PF3D7_0901800	Plasmodium exported protein, unknown function	C0H512	0.156723	0.0634324	0.105654	no hit
	PF3D7_1471100	exported protein 2	Q8IKC8	0.277186	0.0640652	0.10664	no hit
	PF3D7_1422300	DnaJ protein, putative	C6S3I0	-0.168172	0.0641977	0.10676	no hit
	PF3D7_1017000	DNA polymerase delta catalytic subunit	Q7KQL4	0.188967	0.0642181	0.10676	no hit
	PF3D7_1430600	endonuclease/exonuclease/phosphatase family protein, putative	Q8ILF8	-0.137961	0.0642869	0.106807	no hit
	PF3D7_1310800	tetratricopeptide repeat protein, putative	Q8IEK8	-0.185919	0.0644943	0.107084	no hit
	PF3D7_1432200	conserved Plasmodium protein, unknown function	Q8ILE1	-0.247752	0.0646219	0.107228	no hit
	PF3D7_1205200	HAD domain ookinete protein, putative	Q8I5Z3	0.187703	0.064875	0.107581	no hit
	PF3D7_0719900	conserved Plasmodium membrane protein, unknown function	Q8IBQ3	-0.211077	0.0651725	0.108006	no hit
	PF3D7_1203500	threonylcarbamoyl-AMP synthase, putative	Q8I610	-0.24778	0.0654207	0.108304	no hit
	PF3D7_1211900	non-SERCA-type Ca2+ -transporting P-ATPase	A0A143ZZK9	0.155579	0.0654342	0.108304	no hit
	PF3D7_1418200	conserved Plasmodium protein, unknown function	Q8ILR4	0.175421	0.0660184	0.109202	no hit
	PF3D7_1013100	U3 small nucleolar RNA-associated protein 13, putative	Q8IJR4	-0.178415	0.0663427	0.109669	no hit
	PF3D7_1013900	translation initiation factor eIF-2B subunit delta, putative	Q8IJQ6	-0.28188	0.0666348	0.110083	no hit
	PF3D7_0703200	conserved Plasmodium protein, unknown function	Q8IC38	-0.134196	0.0668005	0.110288	no hit
	PF3D7_1304400	PUB domain-containing protein, putative	Q8IES1	-0.211011	0.0671833	0.11085	no hit
	PF3D7_1450600	S-adenosylmethionine-dependent methyltransferase, putative	Q8IKX0	0.132483	0.0672716	0.110927	no hit
	PF3D7_1008800	nucleolar protein 5, putative	Q8IJV7	0.177098	0.0677255	0.111582	no hit
	PF3D7_0515300	phosphatidylinositol 3-kinase	Q8I3V5	-0.144768	0.0677894	0.111582	no hit
	PF3D7_0219600	replication factor C subunit 1	O96271	0.146881	0.0677962	0.111582	no hit
	PF3D7_1303800	conserved Plasmodium protein, unknown function	Q8IES7	-0.200159	0.0680341	0.111904	no hit
	PF3D7_1118700	myosin light chain B	Q8III1	-0.326523	0.0682171	0.112135	no hit
	PF3D7_1318300	conserved Plasmodium protein, unknown function	Q8IED3	0.197852	0.0686016	0.112696	no hit
	PF3D7_0512700	orotate phosphoribosyltransferase	Q8I3Y0	-0.183186	0.0688269	0.112996	no hit
	PF3D7_1305400	AAR2 protein, putative	Q8IER1	-0.173514	0.0696778	0.114289	no hit
	PF3D7_1315300	conserved protein, unknown function	Q8IEG2	-0.322805	0.0697013	0.114289	no hit
	PF3D7_0822800	U5 small nuclear ribonucleoprotein 40 kDa protein, putative	C0H4X1	0.239105	0.0698974	0.11454	no hit
	PF3D7_0401800	Plasmodium exported protein (PHISTb), unknown function	Q8I207	0.229289	0.0701971	0.114959	no hit
	PF3D7_0217700	E2F-associated phosphoprotein, putative	Q8I657	-0.191622	0.0707075	0.115723	no hit
	PF3D7_1333300	transmembrane emp24 domain-containing protein, putative	Q8IDZ5	0.194185	0.070882	0.115924	no hit
	PF3D7_1415400	Btz domain-containing protein, putative	Q8ILU2	-0.328634	0.0709182	0.115924	no hit
	PF3D7_1245000	5-formyltetrahydrofolate cyclo-ligase, putative	Q8I4Y1	-0.146494	0.0712683	0.116424	no hit
	PF3D7_1021200	conserved Plasmodium protein, unknown function	Q8IJJ1	0.134553	0.0718352	0.117277	no hit
	PF3D7_0501300	skeleton-binding protein 1	Q8I487	0.329235	0.0721065	0.117648	no hit
	PF3D7_1432500	RNA methyltransferase, putative	Q8ILD7	0.171978	0.0724654	0.11816	no hit
	PF3D7_0926500	tetratricopeptide repeat protein, putative	Q8I2P4	-0.238913	0.072531	0.118194	no hit
	PF3D7_0726500	ubiquitin carboxyl-terminal hydrolase, putative	Q8IBJ1	-0.142469	0.0726203	0.118266	no hit
	PF3D7_0525000	zinc finger protein, putative	Q8I3L5	-0.348566	0.0733963	0.119354	no hit
	PF3D7_1144500	SUMO-activating enzyme subunit 1	Q8IHS2	0.167952	0.0734004	0.119354	no hit
	PF3D7_1315400	zinc finger (CCCH type) protein, putative	A0A5K1K8E3	0.162641	0.0734243	0.119354	no hit
	PF3D7_0215300	acyl-CoA synthetase	O96232	0.302816	0.0736225	0.119602	no hit
	PF3D7_1134800	coatomer subunit delta	Q8II16	0.161862	0.0737304	0.119704	no hit
	PF3D7_1465900	40S ribosomal protein S3	Q8IKH8	0.206111	0.0738977	0.119849	no hit
	PF3D7_1422200	conserved Plasmodium protein, unknown function	Q8ILN0	0.300743	0.07394	0.119849	no hit
	PF3D7_1122400	conserved Plasmodium protein, unknown function	Q8IIE2	-0.213717	0.0739564	0.119849	no hit
	PF3D7_1230000	TBC domain-containing protein, putative	A0A144A0A3	0.128335	0.074442	0.120562	no hit
	PF3D7_1336900	tryptophan--tRNA ligase	Q8IDW3	0.31083	0.0754521	0.122123	no hit
	PF3D7_0907000	conserved Plasmodium protein, unknown function	C0H523	0.280754	0.0757933	0.1226	no hit
	PF3D7_0320500	nicotinamidase, putative	O97284	-0.180893	0.0766446	0.123901	no hit
	PF3D7_1216200	glycerol-3-phosphate dehydrogenase [NAD(+)], putative	Q8I5P5	0.231811	0.0767039	0.123921	no hit
	PF3D7_0613300	rhoptry protein ROP14	C6KSX6	0.28316	0.0769234	0.124199	no hit
	PF3D7_0423500	glideosome associated protein with multiple membrane spans 2	Q8IFN1	0.192239	0.0782061	0.126193	no hit
	PF3D7_1202700	AATF domain-containing protein, putative	Q8I618	-0.350898	0.0787386	0.126974	no hit
	PF3D7_1135400	HotDog domain-containing protein, putative	Q8II11	0.234788	0.080453	0.12966	no hit
	PF3D7_0424600	Plasmodium exported protein (PHISTb)	Q8IFM0	0.262617	0.0812295	0.130831	no hit
	PF3D7_1359700	conserved Plasmodium protein, unknown function	C0H5J3	-0.279577	0.0823803	0.132604	no hit
	PF3D7_1324000	conserved Plasmodium protein, unknown function	Q8IE77	-0.126813	0.0825699	0.132828	no hit
	PF3D7_1336800	nuclear movement protein, putative	Q8IDW4	-0.279527	0.0832146	0.133783	no hit
	PF3D7_1330800	RNA-binding protein, putative	Q8IE18	-0.228067	0.0836303	0.134369	no hit
	PF3D7_1333700	histone H3-like centromeric protein CSE4	Q8IDZ1	-0.234124	0.0843282	0.135406	no hit
	PF3D7_1406800	glideosome associated protein with multiple membrane spans 3	Q8IM26	-0.269651	0.0843785	0.135406	no hit
	PF3D7_0516300	tRNA pseudouridine synthase, putative	Q8I3U5	-0.176805	0.084482	0.135411	no hit
	PF3D7_1021100	conserved Plasmodium protein, unknown function	Q8IJJ2	-0.125093	0.0844841	0.135411	no hit
	PF3D7_1345600	inner membrane complex protein	A0A5K1K8Y1	0.247346	0.0846305	0.135563	no hit
	PF3D7_1338200	60S ribosomal protein L6, putative	A0A5K1K8V8	0.203901	0.0847327	0.135644	no hit
	PF3D7_1034400	flavoprotein subunit of succinate dehydrogenase	Q8IJ66	0.168916	0.0849592	0.135924	no hit
	PF3D7_1217500	conserved Plasmodium protein, unknown function	Q8I5N3	0.25258	0.0859315	0.137396	no hit
	PF3D7_0208200	KRR1 small subunit processome component, putative	O96169	0.168509	0.0861687	0.137692	no hit
	PF3D7_0819600	ubiquitin-like protein, putative	Q8IB31	0.128654	0.0862417	0.137725	no hit
	PF3D7_0111900	mitochondrial distribution and morphology protein, putative	Q8I227	0.143247	0.0863416	0.137782	no hit
	PF3D7_0517000	60S ribosomal protein L12, putative	Q8I3T8	0.165156	0.0863816	0.137782	no hit
	PF3D7_0322400	regulator of initiation factor 2 (eIF2)	C0H485	-0.175198	0.0866536	0.138132	no hit
	PF3D7_0411000	AP2 domain transcription factor AP2-Z, putative	Q9U0H8	0.201972	0.086838	0.138342	no hit
	PF3D7_0307100	40S ribosomal protein S12, putative	O97249	-0.18801	0.0870298	0.138564	no hit
	PF3D7_0528100	AP-1/2 complex subunit beta, putative	Q8I3I6	0.14776	0.0872636	0.13879	no hit
	PF3D7_0819000	ribonuclease, putative	Q8IB25	-0.145039	0.087277	0.13879	no hit
	PF3D7_0804600	tRNA pseudouridine synthase, putative	C0H4R3	0.598827	0.0880631	0.139955	candidate
	PF3D7_1441600	acid cluster protein 33 homologue, putative	Q8IL54	0.186204	0.0885154	0.140589	no hit
	PF3D7_1224800	conserved protein, unknown function	Q8I5G9	0.223533	0.0891108	0.14145	no hit
	PF3D7_1427900	leucine-rich repeat protein	Q8ILI6	-0.273555	0.0902512	0.143174	no hit
	PF3D7_1455400	hemolysin III	Q8IKS4	0.414136	0.0911839	0.144566	no hit
	PF3D7_0726100	Plasmodium exported protein, unknown function	Q8IBJ5	0.261154	0.0926481	0.1468	no hit
	PF3D7_1340300	nucleolar complex protein 2, putative	Q8IDT3	-0.18485	0.0927878	0.146892	no hit
	PF3D7_1345200	rhomboid protease ROM6, putative	A0A5K1K8X1	0.158167	0.0928176	0.146892	no hit
	PF3D7_1122800	calcium-dependent protein kinase 6	Q8IID5	0.128831	0.0932772	0.14753	no hit
	PF3D7_1334100	origin recognition complex subunit 4, putative	A0A5K1K8V1	0.119438	0.093424	0.147674	no hit
	PF3D7_0815600	eukaryotic translation initiation factor 3 subunit G, putative	Q8IAZ3	-0.112125	0.0941569	0.1487	no hit
	PF3D7_0711400	histone deacetylase complex subunit SAP18, putative	Q8IBX6	0.203332	0.0941859	0.1487	no hit
	PF3D7_1111100	replication factor C subunit 5, putative	Q8IIQ1	0.121231	0.0943295	0.148837	no hit
	PF3D7_0604600	DNA helicase, putative	C6KSP4	-0.130565	0.0945129	0.149037	no hit
	PF3D7_1311900	V-type proton ATPase catalytic subunit A	Q76NM6	0.2239	0.0951345	0.149928	no hit
	PF3D7_0919800	TLD domain-containing protein	Q8I2V5	-0.149599	0.0956018	0.150574	no hit
	PF3D7_1011700	DNA repair protein RAD23, putative	Q8IJS8	-0.1907	0.0957528	0.150722	no hit
	PF3D7_1463200	replication factor C subunit 3, putative	Q8IKK4	-0.157023	0.096772	0.152195	no hit
	PF3D7_0804000	cactin homolog, putative	Q8IAN8	-0.135701	0.0968041	0.152195	no hit
	PF3D7_1103600	actin-like protein, putative	Q8IIW6	0.180373	0.0972733	0.152841	no hit
	PF3D7_0924300	thiamine pyrophosphokinase	C0H556	0.129849	0.0978954	0.153657	no hit
	PF3D7_1441400	FACT complex subunit SSRP1, putative	Q8IL56	0.135991	0.0979093	0.153657	no hit
	PF3D7_1325500	PUA domain-containing protein	A0A5K1K8U8	0.127783	0.0982523	0.154104	no hit
	PF3D7_1227100	DNA helicase 60	Q8I5E7	0.123486	0.0983266	0.154129	no hit
	PF3D7_1134000	heat shock protein 70	Q8II24	0.209947	0.0990812	0.155219	no hit
	PF3D7_0622800	leucine--tRNA ligase, putative	C6KT64	-0.144901	0.10015	0.156756	no hit
	PF3D7_0609700	protein KIC6	C6KSU4	-0.192048	0.100181	0.156756	no hit
	PF3D7_1241700	replication factor C subunit 4, putative	Q8I512	0.218183	0.100489	0.157144	no hit
	PF3D7_0622100	conserved Plasmodium protein, unknown function	C6KT58	-0.231385	0.100878	0.157659	no hit
	PF3D7_1327300	subpellicular microtubule protein 3	A0A5K1K8E0	-0.36065	0.101668	0.1588	no hit
	PF3D7_1360700	E3 SUMO-protein ligase PIAS, putative	A0A5K1K9G1	-0.108746	0.102752	0.160324	no hit
	PF3D7_1475200	conserved protein, unknown function	Q8IK86	-0.108265	0.102792	0.160324	no hit
	PF3D7_0406500	NYN domain-containing protein, putative	C0H491	-0.182448	0.102827	0.160324	no hit
	PF3D7_0419900	phosphatidylinositol 4-kinase, putative	B9ZSJ6	0.202133	0.1036	0.161417	no hit
	PF3D7_0802500	inositol 5-phosphatase, putative	C0H4Q9	-0.124604	0.10365	0.161417	no hit
	PF3D7_0919400	protein disulfide-isomerase PDI-Trans	Q8I2V9	0.315197	0.103783	0.161529	no hit
	PF3D7_0106100	V-type proton ATPase subunit C, putative	Q8I280	0.231604	0.103859	0.161552	no hit
	PF3D7_1361800	glideosome-associated connector	A0A5K1K8J3	0.187201	0.104597	0.162564	no hit
	PF3D7_0408500	flap endonuclease 1	Q7K734	-0.132078	0.104633	0.162564	no hit
	PF3D7_0522300	18S rRNA (guanine-N(7))-methyltransferase, putative	C0H4F7	0.164484	0.106774	0.165792	no hit
	PF3D7_0612200	leucine-rich repeat protein	C6KSW6	-0.220315	0.107242	0.166421	no hit
	PF3D7_0215400	WD repeat-containing protein, putative	O96233	0.133611	0.10733	0.166459	no hit
	PF3D7_1118200	heat shock protein 90, putative	Q8III6	0.251558	0.107433	0.166521	no hit
	PF3D7_0501600	rhoptry-associated protein 2	Q8I484	0.171529	0.107672	0.166793	no hit
	PF3D7_1025300	conserved protein, unknown function	Q8IJF2	0.169167	0.108091	0.167344	no hit
	PF3D7_0605300	aurora-related kinase ARK1	C6KSQ1	-0.143621	0.109001	0.168625	no hit
	PF3D7_1225600	conserved Plasmodium protein, unknown function	Q8I5G1	-0.127602	0.109046	0.168625	no hit
	PF3D7_0303500	spindle pole body protein, putative	O97225	-0.14733	0.10911	0.168625	no hit
	PF3D7_1125400	mitochondrial import inner membrane translocase subunit TIM44, putative	Q8IIA9	0.15793	0.10943	0.169019	no hit
	PF3D7_0604000	conserved Plasmodium protein, unknown function	C6KSN8	0.121265	0.109569	0.169135	no hit
	PF3D7_0301600	Plasmodium exported protein (hyp1), unknown function	C0H468	0.195317	0.109873	0.169505	no hit
	PF3D7_1302500	AAA domain-containing protein, putative	Q8IET9	-0.106575	0.110816	0.17086	no hit
	PF3D7_0705600	RNA helicase, putative	C0H4K7	0.171188	0.111646	0.17204	no hit
	PF3D7_1028600	conserved Plasmodium protein, unknown function	Q8IJB8	-0.132111	0.111965	0.172431	no hit
	PF3D7_1013300	Nicalin domain-containing protein	Q8IJR2	0.208333	0.112174	0.172651	no hit
	PF3D7_0821100	protein kinase 1	C0H4W5	0.167081	0.112336	0.172799	no hit
	PF3D7_0415900	60S ribosomal protein L15, putative	C0H4A6	0.243769	0.112628	0.173147	no hit
	PF3D7_1442700	conserved Plasmodium protein, unknown function	Q8IL44	-0.153558	0.112891	0.17345	no hit
	PF3D7_1419600	conserved Plasmodium protein, unknown function	Q8ILQ4	-0.149905	0.113722	0.174626	no hit
	PF3D7_0521700	ATP-dependent RNA helicase DDX1, putative	Q8I3P6	-0.126322	0.114229	0.175301	no hit
	PF3D7_0614200	cytosolic Fe-S cluster assembly factor NAR1, putative	C6KSY3	-0.128565	0.11513	0.176581	no hit
	PF3D7_0214300	conserved Plasmodium protein, unknown function	O96223	0.20967	0.115406	0.17686	no hit
	PF3D7_1320700	conserved protein, unknown function	Q8IEA7	-0.200535	0.115497	0.17686	no hit
	PF3D7_1433500	DNA topoisomerase 2	Q8ILC8	-0.127261	0.115513	0.17686	no hit
	PF3D7_1037500	dynamin-like protein	Q8IJ32	-0.115861	0.115716	0.177068	no hit
	PF3D7_1329500	conserved protein, unknown function	A0A5K1K8J1	0.156914	0.116208	0.177718	no hit
	PF3D7_1145100	coatomer subunit gamma, putative	Q8IHR6	0.130298	0.116588	0.178196	no hit
	PF3D7_0710000	Sfi1-like protein SLP	Q8IBZ0	0.120615	0.116728	0.178284	no hit
	PF3D7_0309300	N2227-like protein, putative	O77329	-0.102272	0.116781	0.178284	no hit
	PF3D7_0322700	conserved Plasmodium protein, unknown function	O97298	-0.181341	0.116992	0.178503	no hit
	PF3D7_1237200	conserved Plasmodium protein, unknown function	Q8I551	-0.139103	0.117277	0.178833	no hit
	PF3D7_0308000	DNA polymerase delta small subunit, putative	O77321	0.144646	0.11743	0.178964	no hit
	PF3D7_1103400	iron-sulfur cluster assembly protein SufD	Q8IIW9	0.124465	0.117967	0.179679	no hit
	PF3D7_1433400	PHD finger protein PHD2, putative	Q8ILC9	-0.162712	0.118075	0.179738	no hit
	PF3D7_1452100	leucine-rich repeat protein	Q8IKV5	0.201491	0.118477	0.180247	no hit
	PF3D7_0923800	thioredoxin reductase	P61076	-0.127724	0.118744	0.180549	no hit
	PF3D7_0203100	protein kinase, putative	O96134	-0.213935	0.118967	0.180784	no hit
	PF3D7_1452400	conserved Plasmodium protein, unknown function	Q8IKV2	-0.130321	0.1191	0.180881	no hit
	PF3D7_0912100	zinc finger protein, putative	Q8I331	-0.222187	0.119527	0.181426	no hit
	PF3D7_0936800	Plasmodium exported protein (PHISTc), unknown function	Q8I2F2	0.198868	0.119625	0.181469	no hit
	PF3D7_1433800	conserved Plasmodium protein, unknown function	Q8ILC5	-0.130646	0.119829	0.181674	no hit
	PF3D7_0719300	actin-related protein ARP6	Q8IBQ9	-0.139339	0.120344	0.18235	no hit
	PF3D7_1128500	Fe-S cluster assembly factor HCF101, putative	Q8II78	-0.11999	0.121411	0.183861	no hit
	PF3D7_1232400	CWC16 domain-containing protein, putative	Q8I598	0.129636	0.122692	0.185694	no hit
	PF3D7_0404700	dipeptidyl aminopeptidase 3	Q8I1Y2	0.131323	0.124559	0.188412	no hit
	PF3D7_1466700	60S ribosome subunit biogenesis protein NIP7, putative	Q8IKH0	0.234648	0.12474	0.188577	no hit
	PF3D7_1466300	26S proteasome regulatory subunit RPN2, putative	Q8IKH3	-0.145372	0.125996	0.190366	no hit
	PF3D7_1320000	golgi protein 1	A0A5K1K8Q9	0.133707	0.126697	0.191317	no hit
	PF3D7_0827000	ATP-dependent RNA helicase DBP10, putative	Q8IBA2	-0.137046	0.128635	0.194131	no hit
	PF3D7_0915200	ribonuclease H2 subunit C, putative	Q8I300	-0.182936	0.129073	0.194681	no hit
	PF3D7_0614800	endonuclease III-like protein 1, putative	C6KSY9	0.152178	0.130702	0.197024	no hit
	PF3D7_1432900	SF-assemblin, putative	Q8ILD3	-0.156529	0.131174	0.197546	no hit
	PF3D7_0210600	protein CERLI1	O96188	0.218267	0.131198	0.197546	no hit
	PF3D7_0803800	proteasome subunit beta type-4	Q7K6A9	-0.232314	0.131366	0.197687	no hit
	PF3D7_1473500	conserved Plasmodium protein, unknown function	Q8IKA2	-0.148606	0.131922	0.198333	no hit
	PF3D7_1022000	RNA-binding protein UIS12, putative	Q8IJI3	-0.209329	0.131946	0.198333	no hit
	PF3D7_1213800	proline--tRNA ligase	Q8I5R7	0.176125	0.132903	0.199657	no hit
	PF3D7_0504900	transmembrane protein TMEM222, putative	C0H4C5	0.178954	0.13298	0.19966	no hit
	PF3D7_1436600	cGMP-dependent protein kinase	Q8I719	0.172309	0.13354	0.200386	no hit
	PF3D7_1472600	protein disulfide-isomerase	Q8IKB2	0.143704	0.133987	0.200943	no hit
	PF3D7_1358000	patatin-like phospholipase 2	A0A5K1K9G0	0.147482	0.134973	0.202306	no hit
	PF3D7_1304900	DNA-directed RNA polymerase II subunit RPB11, putative	Q8IER7	-0.227632	0.135295	0.202674	no hit
	PF3D7_1341300	60S ribosomal protein L18-2, putative	C0H5G3	0.141412	0.136494	0.204354	no hit
	PF3D7_0419300	RAD51 domain-containing protein	Q8I1P4	0.109978	0.137024	0.205031	no hit
	PF3D7_1367000	suppressor of kinetochore protein 1	Q8ID38	0.358783	0.137615	0.205797	no hit
	PF3D7_0310400	parasite-infected erythrocyte surface protein	O77361	0.221705	0.137738	0.205865	no hit
	PF3D7_0203000	repetitive organellar protein, putative	O96133	0.161833	0.1393	0.208081	no hit
	PF3D7_1347700	ethanolamine-phosphate cytidylyltransferase	Q8IDM2	0.108952	0.139557	0.208347	no hit
	PF3D7_0702300	sporozoite threonine and asparagine-rich protein	Q8IC44	0.153646	0.140037	0.208946	no hit
	PF3D7_1231300	conserved Plasmodium protein, unknown function	Q8I5A7	-0.373694	0.140251	0.209147	no hit
	PF3D7_1017300.1	golgi re-assembly stacking protein 1, golgi re-assembly stacking protein 2	C6S3C8	-0.163353	0.140414	0.209271	no hit
	PF3D7_0627700	transportin	C6KTB3	-0.144874	0.141572	0.210877	no hit
	PF3D7_1218300	AP-2 complex subunit mu	Q8I5M5	0.13079	0.141929	0.211289	no hit
	PF3D7_1448500	conserved Plasmodium protein, unknown function	Q8IKY8	0.129468	0.142215	0.211552	no hit
	PF3D7_1422400	nucleolar RNA-associated protein, putative	Q8ILM9	-0.134892	0.142266	0.211552	no hit
	PF3D7_0909300	apoptosis-related protein	Q8I359	-0.134174	0.142376	0.211597	no hit
	PF3D7_0711000	AAA family ATPase, CDC48 subfamily	P46468	0.229069	0.142534	0.211712	no hit
	PF3D7_0415800	PhIL1-interacting candidate PIC3	Q8I1S9	0.242631	0.142919	0.212165	no hit
	PF3D7_0811600	protein MAP1, putative	Q8IAV1	0.148666	0.143231	0.212508	no hit
	PF3D7_0527600	conserved Plasmodium protein, unknown function	C0H4G4	0.110856	0.143819	0.213192	no hit
	PF3D7_1405400	DNA mismatch repair protein, putative	Q8IM40	0.145042	0.143854	0.213192	no hit
	PF3D7_1124100	BEACH domain-containing protein, putative	Q8IIC2	-0.124065	0.143994	0.213225	no hit
	PF3D7_1454200	conserved Plasmodium protein, unknown function	Q8IKT7	0.132965	0.144038	0.213225	no hit
	PF3D7_1410600	eukaryotic translation initiation factor 2 subunit gamma, putative	Q8ILY9	0.188946	0.145184	0.2148	no hit
	PF3D7_1327000	conserved protein, unknown function	A0A5K1K8S6	-0.127694	0.145368	0.214953	no hit
	PF3D7_0103500	conserved Plasmodium protein, unknown function	B9ZSI1	0.160943	0.145508	0.215039	no hit
	PF3D7_0803000	peptidyl-prolyl cis-trans isomerase	Q8IAN0	-0.149767	0.145592	0.215042	no hit
	PF3D7_1244200	RNA polymerase II transcription factor B subunit 2, putative	Q8I4Y8	-0.101911	0.145844	0.215294	no hit
	PF3D7_1008000	histone deacetylase 2	Q8IJW3	0.135362	0.145999	0.215301	no hit
	PF3D7_1112500	RNA transcription, translation and transport factor protein, putative	Q8IIN8	-0.125312	0.14602	0.215301	no hit
	PF3D7_1250900	conserved protein, unknown function	Q8I4S5	0.108864	0.146094	0.215301	no hit
	PF3D7_1345700	isocitrate dehydrogenase [NADP], mitochondrial	Q8I6T2	-0.137757	0.146608	0.215866	no hit
	PF3D7_1239500	DNA gyrase subunit B	Q8I528	0.109399	0.146674	0.215866	no hit
	PF3D7_1143400	translation initiation factor eIF-1A, putative	Q8IHT2	0.181458	0.146723	0.215866	no hit
	PF3D7_1410900	ribosome maturation protein SBDS, putative	Q8ILY6	0.113668	0.148715	0.218674	no hit
	PF3D7_1414900	ATP-dependent protease, putative	Q8ILU7	0.101151	0.149629	0.219895	no hit
	PF3D7_0821600	polyribonucleotide 5'-hydroxyl-kinase Clp1, putative	Q8IB50	-0.0963227	0.150695	0.221339	no hit
	PF3D7_1419700	eukaryotic translation initiation factor 3 subunit H, putative	Q8ILQ3	0.117008	0.151129	0.221853	no hit
	PF3D7_1230700	protein transport protein SEC13	Q8I5B3	-0.127571	0.151964	0.222953	no hit
	PF3D7_1447200	conserved protein, unknown function	Q8IL00	-0.110304	0.152048	0.222953	no hit
	PF3D7_1415800	ribosomal RNA small subunit methyltransferase A1	Q8ILT8	0.182983	0.1526	0.223637	no hit
	PF3D7_0112000	TatD-like deoxyribonuclease	Q8I226	-0.173792	0.153088	0.224229	no hit
	PF3D7_0823300	histone acetyltransferase GCN5	Q8IB67	-0.115299	0.153263	0.224361	no hit
	PF3D7_1341200	60S ribosomal protein L18, putative	Q8IDS6	0.217049	0.154354	0.225832	no hit
	PF3D7_1248200	pre-mRNA-splicing factor RBM22, putative	Q8I4V2	0.137254	0.154916	0.226528	no hit
	PF3D7_1015200.2	cysteine--tRNA ligase	A0A143ZXE7	0.154791	0.155072	0.22663	no hit
	PF3D7_0513200	CPSF domain-containing protein, putative	Q8I3X5	-0.139076	0.155855	0.22753	no hit
	PF3D7_1126200	40S ribosomal protein S18, putative	Q8IIA2	0.133714	0.156018	0.22753	no hit
	PF3D7_1431200	OST-HTH associated domain protein, putative	Q8ILF3	-0.160115	0.156026	0.22753	no hit
	PF3D7_0606900	glutaredoxin-like protein	C6KSR7	0.144171	0.156033	0.22753	no hit
	PF3D7_0408100	conserved Plasmodium protein, unknown function	Q9U0K5	-0.101475	0.156342	0.227855	no hit
	PF3D7_1244400	RNA-binding protein, putative	Q8I4Y7	0.15637	0.156571	0.228062	no hit
	PF3D7_1422700	conserved protein, unknown function	Q8ILM6	0.127209	0.15786	0.229813	no hit
	PF3D7_1343300	CDT1-like protein, putative	A0A5K1K996	-0.0931188	0.157964	0.229837	no hit
	PF3D7_0217800	40S ribosomal protein S26	O96258	0.160193	0.158836	0.230978	no hit
	PF3D7_1225300	rRNA-processing protein FCF1, putative	Q8I5G4	-0.12068	0.159196	0.231375	no hit
	PF3D7_0907100	conserved Plasmodium protein, unknown function	Q8I380	-0.0929361	0.159346	0.231464	no hit
	PF3D7_0530600	XAP-5 DNA binding protein, putative	Q8I3G2	-0.119858	0.159687	0.231803	no hit
	PF3D7_1431700	60S ribosomal protein L14, putative	Q8ILE8	0.137772	0.159835	0.231803	no hit
	PF3D7_1225800	ubiquitin-activating enzyme E1	Q8I5F9	0.235268	0.159843	0.231803	no hit
	PF3D7_1426000	60S ribosomal protein L21	Q8ILK3	0.160108	0.160046	0.23197	no hit
	PF3D7_1004000	60S ribosomal protein L13, putative	Q8IJZ7	0.223818	0.160444	0.232419	no hit
	PF3D7_0517300	serine/arginine-rich splicing factor 1	Q8I3T5	0.118401	0.160612	0.232535	no hit
	PF3D7_1303700	tetratricopeptide repeat protein, putative	Q8IES8	0.13907	0.160975	0.232932	no hit
	PF3D7_0908700	tRNA pseudouridine synthase, putative	Q8I0W4	-0.147376	0.162416	0.234888	no hit
	PF3D7_1309500	H/ACA ribonucleoprotein complex subunit 1, putative	Q8I700	0.177285	0.162726	0.235207	no hit
	PF3D7_1003500	40S ribosomal protein S20e, putative	Q8IK02	-0.135439	0.163273	0.235869	no hit
	PF3D7_1357400	conserved Plasmodium protein, unknown function	A0A5K1K8N6	0.0992651	0.164088	0.236916	no hit
	PF3D7_1129500	A/G-specific adenine glycosylase, putative	A0A143ZYC4	0.14001	0.164226	0.236985	no hit
	PF3D7_0703600	conserved protein, unknown function	C0H4K2	-0.1112	0.164697	0.237535	no hit
	PF3D7_0609300	conserved Plasmodium protein, unknown function	C6KSU0	-0.103175	0.16544	0.238476	no hit
	PF3D7_1342400	casein kinase II beta chain	Q8IDR5	0.282392	0.165541	0.238491	no hit
	PF3D7_0316300.2	inorganic pyrophosphatase, putative, inorganic pyrophosphatase	C0H477	-0.157119	0.165693	0.238579	no hit
	PF3D7_0706000	importin-7, putative	C0H4L1	-0.174161	0.165804	0.23861	no hit
	PF3D7_1134700	DNA-directed RNA polymerase I subunit RPA2, putative	Q8II17	0.18015	0.166724	0.239802	no hit
	PF3D7_0526900	transmembrane emp24 domain-containing protein, putative	A0A5K1K8K6	0.107419	0.166826	0.239818	no hit
	PF3D7_1111700	conserved Plasmodium protein, unknown function	Q8IIP6	-0.112333	0.166988	0.239921	no hit
	PF3D7_0212300	eukaryotic peptide chain release factor subunit 1, putative	O96203	0.183846	0.167536	0.240576	no hit
	PF3D7_0304000	inner membrane complex protein 1a, putative	O97228	-0.115924	0.168029	0.241153	no hit
	PF3D7_0500800	mature parasite-infected erythrocyte surface antigen	Q8I492	0.11911	0.168975	0.242378	no hit
	PF3D7_1342600	myosin A	Q8IDR3	0.251273	0.169149	0.242497	no hit
	PF3D7_1446600	centrin-2	Q8IL07	0.135079	0.171486	0.24563	no hit
	PF3D7_1038100	GDP dissociation inhibitor, putative	Q8IJ27	0.210163	0.171522	0.24563	no hit
	PF3D7_0313400	conserved Plasmodium protein, unknown function	O77339	-0.163163	0.171845	0.24596	no hit
	PF3D7_1467500	DNA/RNA-binding protein KIN17, putative	Q8IKG2	-0.0956645	0.173152	0.247512	no hit
	PF3D7_1105400	40S ribosomal protein S4, putative	Q8IIU8	0.178155	0.173199	0.247512	no hit
	PF3D7_0303200	lipin, putative	O77317	-0.116084	0.173211	0.247512	no hit
	PF3D7_1020300	cytoplasmic dynein intermediate chain, putative	Q8IJJ9	-0.167788	0.173643	0.247969	no hit
	PF3D7_0809900	JmjC domain-containing protein 1, putative	Q8IAT4	0.0974277	0.173719	0.247969	no hit
	PF3D7_1134500	alpha/beta hydrolase, putative	Q8II19	0.104018	0.174826	0.249414	no hit
	PF3D7_1202100.1	SRAP domain-containing protein, putative	Q8I624	-0.173229	0.174922	0.249416	no hit
	PF3D7_0728000	eukaryotic translation initiation factor 2 subunit alpha	Q8IBH7	0.154636	0.176454	0.251454	no hit
	PF3D7_0730300	AP2 domain transcription factor AP2-L, putative	Q8IBF6	-0.239051	0.176542	0.251454	no hit
	PF3D7_1223600	conserved Plasmodium protein, unknown function	Q8I5I1	-0.0954983	0.176814	0.251663	no hit
	PF3D7_1008700	tubulin beta chain	Q7KQL5	0.155715	0.176881	0.251663	no hit
	PF3D7_0529800	conserved Plasmodium protein, unknown function	Q8I3H0	-0.127904	0.177763	0.252782	no hit
	PF3D7_1443900	heat shock protein 90, putative	Q8IL32	0.20679	0.177982	0.252957	no hit
	PF3D7_1451400	transcriptional regulatory protein sir2b	Q8IKW2	-0.116056	0.178293	0.253263	no hit
	PF3D7_1033200	early transcribed membrane protein 10.2	Q8IJ76	0.158321	0.178857	0.253927	no hit
	PF3D7_0418600	regulator of chromosome condensation, putative	Q8I1Q1	-0.132531	0.17911	0.254149	no hit
	PF3D7_1120500	tRNA nucleotidyltransferase, putative	Q8IIG2	-0.125092	0.179261	0.254227	no hit
	PF3D7_0603100	RNA-binding protein, putative	C6KSN1	-0.124267	0.18068	0.256069	no hit
	PF3D7_0706400	60S ribosomal protein L37	C0H4L5	0.141304	0.180755	0.256069	no hit
	PF3D7_1126400	mediator of RNA polymerase II transcription subunit 21, putative	Q8IIA0	-0.120719	0.182147	0.257903	no hit
	PF3D7_0810500	protein phosphatase PPM7, putative	Q8IAU0	0.132558	0.18245	0.258193	no hit
	PF3D7_1125800	kelch domain-containing protein, putative	Q8IIA6	0.0922562	0.1826	0.258267	no hit
	PF3D7_1369200	conserved Plasmodium protein, unknown function	A0A5K1K8M3	-0.13043	0.182816	0.258433	no hit
	PF3D7_1317200	AP2 domain transcription factor AP2-FG, putative	Q8IEE4	0.149314	0.184669	0.260913	no hit
	PF3D7_0207500	serine repeat antigen 6	Q9TY96	0.160609	0.18523	0.261566	no hit
	PF3D7_0720400	apoptosis-inducing factor, putative	Q8IBP8	0.139799	0.186197	0.262789	no hit
	PF3D7_0415500	nuclear cap-binding protein subunit 2, putative	Q8I1T2	0.103808	0.187089	0.263908	no hit
	PF3D7_1332900	isoleucine--tRNA ligase, putative	Q8IDZ9	0.150544	0.187353	0.264139	no hit
	PF3D7_1317600	conserved Plasmodium protein, unknown function	C0H5C1	-0.0990715	0.190756	0.268701	no hit
	PF3D7_1419100	ATP-dependent RNA helicase DDX55	Q8ILQ9	0.116199	0.190793	0.268701	no hit
	PF3D7_1405900	RNA-binding protein, putative	A0A144A153	-0.116375	0.192051	0.270329	no hit
	PF3D7_0721300	ATP-dependent RNA helicase DDX31	Q8IBN8	-0.118532	0.192339	0.270589	no hit
	PF3D7_1314100	conserved Plasmodium protein, unknown function	Q8IEH3	0.111055	0.193148	0.271582	no hit
	PF3D7_0913300	conserved protein, unknown function	Q8I319	0.112242	0.193526	0.271968	no hit
	PF3D7_0828900	conserved protein, unknown function	Q8IBC0	-0.271383	0.19438	0.273024	no hit
	PF3D7_1443400	WD repeat-containing protein	Q8IL37	0.103841	0.19457	0.273144	no hit
	PF3D7_1460800	snRNA-activating protein complex subunit 3, putative	Q8IKM4	0.0938644	0.194687	0.273164	no hit
	PF3D7_1446200	M17 leucyl aminopeptidase	Q8IL11	-0.141169	0.195468	0.274113	no hit
	PF3D7_1324800	dihydrofolate synthase/folylpolyglutamate synthase	Q8IE69	-0.203844	0.1963	0.27505	no hit
	PF3D7_1017900	26S proteasome regulatory subunit p55, putative	Q8IJM0	-0.185903	0.196345	0.27505	no hit
	PF3D7_0822900	PhIL1-interacting candidate PIC2	Q8IB63	-0.266278	0.19778	0.276913	no hit
	PF3D7_1221300	EF hand domain-containing protein, putative	Q8I5K0	-0.215917	0.198053	0.277148	no hit
	PF3D7_1143100	AP2 domain transcription factor AP2-O	Q8IHT5	-0.263326	0.198723	0.277887	no hit
	PF3D7_1251200	coronin	Q8I4S2	0.154137	0.198792	0.277887	no hit
	PF3D7_0904700	bacterial histone-like protein	Q8I3A2	-0.0974709	0.199372	0.27855	no hit
	PF3D7_1148700	Plasmodium exported protein (PHISTc), unknown function	Q8IHN7	0.157761	0.199575	0.278686	no hit
	PF3D7_1128600	CCR4-NOT transcription complex subunit 2, putative	Q8II77	-0.103028	0.20006	0.279216	no hit
	PF3D7_1128200	multiprotein-bridging factor 1, putative	Q8II81	-0.13025	0.20098	0.280351	no hit
	PF3D7_0517400	FACT complex subunit SPT16, putative	Q8I3T4	0.10411	0.201497	0.28086	no hit
	PF3D7_1466100	protein phosphatase containing kelch-like domains	Q8IKH5	0.115586	0.201558	0.28086	no hit
	PF3D7_0707700	E3 ubiquitin-protein ligase, putative	Q8IC12	0.116171	0.202546	0.282087	no hit
	PF3D7_0824800	conserved Plasmodium membrane protein, unknown function	Q8IB82	0.0915683	0.204051	0.283889	no hit
	PF3D7_0702400	small exported membrane protein 1	Q8IC43	0.113913	0.204055	0.283889	no hit
	PF3D7_1355500	serine/threonine protein phosphatase 5	Q8IDE7	-0.130785	0.20484	0.28483	no hit
	PF3D7_0413700	lysine decarboxylase-like protein, putative	Q8I1V0	-0.0978917	0.205739	0.285929	no hit
	PF3D7_0311100	pre-mRNA splicing factor, putative	O77355	0.114123	0.206419	0.286723	no hit
	PF3D7_0914400	protein KIC3	Q8I308	-0.121131	0.208155	0.288914	no hit
	PF3D7_1423000	nucleolar GTP-binding protein 2, putative	Q8ILM2	-0.124558	0.208215	0.288914	no hit
	PF3D7_1239600	hydroxyethylthiazole kinase	Q8I527	0.101973	0.208854	0.289647	no hit
	PF3D7_1339300	conserved protein, unknown function	A0A5K1K8I2	0.227889	0.209388	0.290235	no hit
	PF3D7_0407300	transcription factor, putative	Q9U0L3	0.108548	0.209519	0.290264	no hit
	PF3D7_1414100	zinc finger protein, putative	Q8ILV4	-0.0809788	0.209893	0.290629	no hit
	PF3D7_1307900	tripartite motif protein, putative	Q8IEN6	-0.131316	0.210843	0.291792	no hit
	PF3D7_1410400	rhoptry-associated protein 1	Q8ILZ1	0.149524	0.211282	0.292246	no hit
	PF3D7_0715600	GTP-binding translation elongation factor tu family protein, putative	Q8IBU4	0.128058	0.211435	0.292304	no hit
	PF3D7_1211800	polyubiquitin	Q7KQK2	0.330391	0.212538	0.293675	no hit
	PF3D7_1327500	conserved protein, unknown function	A0A5K1K9F0	0.163198	0.213347	0.294638	no hit
	PF3D7_0918300	eukaryotic translation initiation factor 3 subunit F, putative	Q8I2X0	0.118652	0.215766	0.297823	no hit
	PF3D7_1455300	conserved protein, unknown function	Q8IKS5	-0.284438	0.216386	0.298522	no hit
	PF3D7_1227800	elongator complex protein 3, putative	Q8I5E0	-0.112463	0.218141	0.300786	no hit
	PF3D7_0305500	protein dopey homolog, putative	O97239	-0.126022	0.218299	0.300846	no hit
	PF3D7_0320800	ATP-dependent RNA helicase DDX6	O97285	0.084221	0.218793	0.301303	no hit
	PF3D7_1237000	SUMO-activating enzyme subunit 2	Q8I553	-0.0946319	0.218859	0.301303	no hit
	PF3D7_0620500	cleavage stimulation factor subunit 1, putative	C6KT45	-0.108133	0.219636	0.302215	no hit
	PF3D7_1454700	6-phosphogluconate dehydrogenase, decarboxylating	Q8IKT2	0.199726	0.219828	0.302321	no hit
	PF3D7_1338100	26S proteasome regulatory subunit RPN3, putative	A0A5K1K9F3	0.135381	0.221055	0.30385	no hit
	PF3D7_1110200	pre-mRNA-processing factor 6, putative	Q8IIR0	-0.117362	0.222299	0.3054	no hit
	PF3D7_1455500	AP-1 complex subunit gamma, putative	Q8IKS3	-0.139544	0.222545	0.305579	no hit
	PF3D7_1469800	mediator of RNA polymerase II transcription subunit 22, putative	Q8IKD9	0.112445	0.222669	0.305589	no hit
	PF3D7_0103400	zinc-carboxypeptidase, putative	Q8I2A6	-0.0971772	0.223059	0.305965	no hit
	PF3D7_1319300	tRNA (guanine(26)-N(2))-dimethyltransferase, putative	Q8IEC3	-0.101721	0.223571	0.306509	no hit
	PF3D7_0903900	60S ribosomal protein L32	Q8I3B0	0.126711	0.223714	0.306546	no hit
	PF3D7_0818900	heat shock protein 70	Q8IB24	0.11441	0.225487	0.308814	no hit
	PF3D7_0925900	lipocalin	Q8I2Q0	0.178866	0.22777	0.311779	no hit
	PF3D7_1343200	tRNA guanosine-2'-O-methyltransferase, putative	Q8IDQ7	0.195101	0.228249	0.312272	no hit
	PF3D7_1437200	ribonucleoside-diphosphate reductase large subunit, putative	Q8IL94	-0.121319	0.229718	0.314118	no hit
	PF3D7_1433100	HID1 domain-containing protein, putative	Q8ILD2	-0.0908427	0.229856	0.314144	no hit
	PF3D7_0509400	RNA polymerase I	Q8I410	-0.152589	0.23088	0.315381	no hit
	PF3D7_1307000	exosome complex component RRP40, putative	Q8IEP5	-0.10925	0.231555	0.316139	no hit
	PF3D7_0209800	ATP-dependent RNA helicase UAP56	Q9TY94	-0.185774	0.232124	0.316733	no hit
	PF3D7_0318600	cleavage and polyadenylation specificity factor, putative	O77371	0.115786	0.232231	0.316733	no hit
	PF3D7_1453700	HSP90 co-chaperone p23	Q8IKU1	0.225645	0.232995	0.317611	no hit
	PF3D7_0319100	E3 ubiquitin-protein ligase RBX1	O77367	-0.149464	0.233909	0.318691	no hit
	PF3D7_1204300	eukaryotic translation initiation factor 5A	Q8I603	-0.173514	0.234207	0.318933	no hit
	PF3D7_1129900	major facilitator superfamily-related transporter, putative	Q8II64	0.0795031	0.235752	0.320872	no hit
	PF3D7_1237100	conserved Plasmodium protein, unknown function	Q8I552	0.145662	0.236224	0.321348	no hit
	PF3D7_0922400	para-aminobenzoic acid synthetase	Q8I2T0	-0.087099	0.236813	0.321982	no hit
	PF3D7_1138700	protein KIC5	Q8IHX8	-0.130937	0.237188	0.322327	no hit
	PF3D7_0220000	liver stage antigen 3	O96275	0.0979634	0.238593	0.324069	no hit
	PF3D7_1452700	U1 snRNP-associated protein, putative	Q8IKU9	0.171953	0.241973	0.32849	no hit
	PF3D7_1114700	cyclin-dependent-like kinase CLK3	Q8IIL5	-0.114441	0.243151	0.329918	no hit
	PF3D7_1212000	glutathione peroxidase-like thioredoxin peroxidase	Q8I5T2	0.172347	0.244471	0.33154	no hit
	PF3D7_0415000	ATPase GET3	Q8I1T8	0.120452	0.244809	0.331827	no hit
	PF3D7_1225700	VAC14 domain-containing protein, putative	Q8I5G0	-0.0814043	0.246881	0.334464	no hit
	PF3D7_1341800	inner membrane complex protein 1k, putative	Q8IDS1	-0.177209	0.247169	0.334681	no hit
	PF3D7_0406100	V-type proton ATPase subunit B	Q6ZMA8	0.118766	0.247395	0.334816	no hit
	PF3D7_1332200	conserved protein, unknown function	A0A5K1K8U2	-0.173951	0.249475	0.337457	no hit
	PF3D7_1467900	rab GTPase activator, putative	Q8IKF8	-0.122161	0.250068	0.338086	no hit
	PF3D7_1333400	AMMECR1 domain-containing protein, putative	C0H5F2	0.162888	0.250434	0.338407	no hit
	PF3D7_0720900	tetratricopeptide repeat protein, putative	A0A143ZWF7	-0.16294	0.25176	0.339855	no hit
	PF3D7_1337500	conserved Plasmodium protein, unknown function	A0A5K1K8Y0	-0.105946	0.251763	0.339855	no hit
	PF3D7_1213700	DNA-directed RNA polymerases I, II, and III subunit RPABC3, putative	Q8I5R8	0.147321	0.253051	0.341418	no hit
	PF3D7_1226800	ataxin-3, putative	Q8I5F0	-0.122605	0.253629	0.342023	no hit
	PF3D7_0714000	histone H2B variant	Q8IBV7	0.157833	0.254376	0.342854	no hit
	PF3D7_0931100	nucleolar protein Nop52, putative	Q8I2K4	-0.11999	0.255758	0.344541	no hit
	PF3D7_1218900	WD repeat-containing protein, putative	Q8I5L8	-0.151525	0.256558	0.345442	no hit
	PF3D7_1407900	plasmepsin I	Q7KQM4	-0.121818	0.257439	0.346452	no hit
	PF3D7_0814200	DNA/RNA-binding protein Alba 1	Q8IAX8	-0.135242	0.258673	0.347895	no hit
	PF3D7_1145800	conserved Plasmodium protein, unknown function	Q8IHR0	-0.104559	0.258895	0.347895	no hit
	PF3D7_1243400	conserved Plasmodium protein, unknown function	Q8I4Z6	0.12694	0.258908	0.347895	no hit
	PF3D7_0207600	serine repeat antigen 5	Q9TY95	0.157464	0.25959	0.348634	no hit
	PF3D7_0628100	HECT domain-containing protein 1, putative	C6KTB7	0.220284	0.25974	0.348657	no hit
	PF3D7_0724800	kelch domain-containing protein, putative	Q8IBK3	-0.0967478	0.261258	0.350517	no hit
	PF3D7_0511500	RNA pseudouridylate synthase, putative	Q8I3Z1	0.106655	0.261404	0.350534	no hit
	PF3D7_1409000	WD repeat-containing protein, putative	Q8IM06	0.0985207	0.261854	0.350959	no hit
	PF3D7_1329400	AMP deaminase	Q8IE53	0.0784283	0.263526	0.353021	no hit
	PF3D7_0805500	conserved Plasmodium protein, unknown function	C0H4R6	-0.101759	0.263762	0.353157	no hit
	PF3D7_0618700	trafficking protein particle complex subunit 6A, putative	C6KT27	-0.0907532	0.264355	0.353771	no hit
	PF3D7_1462400	conserved Plasmodium protein, unknown function	Q8IKL0	0.13536	0.264935	0.354367	no hit
	PF3D7_1417300	cysteine protease ATG4, putative	Q8ILS3	0.146351	0.2665	0.356279	no hit
	PF3D7_0501200	parasite-infected erythrocyte surface protein	Q8I488	0.139249	0.266896	0.356629	no hit
	PF3D7_0614000	thiamine-phosphate synthase, putative	C6KSY2	0.0966601	0.268027	0.357958	no hit
	PF3D7_1019600	conserved Plasmodium protein, unknown function	Q8IJK6	-0.125509	0.268511	0.358422	no hit
	PF3D7_1453400	gamma-tubulin complex component, putative	Q8IKU4	-0.0867684	0.268977	0.358828	no hit
	PF3D7_0713900	conserved Plasmodium protein, unknown function	C0H4M8	-0.170279	0.269087	0.358828	no hit
	PF3D7_1234800	splicing factor 3B subunit 3, putative	Q8I574	-0.143632	0.269418	0.358966	no hit
	PF3D7_1359400	CUGBP Elav-like family member 1	Q8IDB7	-0.0886783	0.269463	0.358966	no hit
	PF3D7_0319500	RNA-binding protein, putative	O97318	0.0919303	0.27132	0.361257	no hit
	PF3D7_1401800	choline kinase	Q8IM71	-0.144163	0.27234	0.362432	no hit
	PF3D7_1428500	protein kinase, putative	Q8ILH9	0.0941653	0.273858	0.364269	no hit
	PF3D7_1351900	conserved protein, unknown function	A0A5K1K9A6	0.0857205	0.274697	0.365105	no hit
	PF3D7_1245500	conserved Plasmodium protein, unknown function	A0A144A322	-0.0810152	0.274764	0.365105	no hit
	PF3D7_0525500	WD repeat-containing protein, putative	A0A5K1K8K0	-0.100858	0.275029	0.365273	no hit
	PF3D7_1439500	oocyst rupture protein 2, putative	Q8IL74	0.139319	0.275263	0.365399	no hit
	PF3D7_1416200	metacaspase-3	Q8ILT4	-0.156643	0.275715	0.365816	no hit
	PF3D7_1317100	DNA replication licensing factor MCM4	Q8IEE5	-0.106461	0.27644	0.366593	no hit
	PF3D7_1407200	conserved Plasmodium protein, unknown function	Q8IM22	-0.0776903	0.277288	0.367533	no hit
	PF3D7_1474300	DNA repair metallo-beta-lactamase protein, putative	Q8IK95	0.0877976	0.278543	0.368899	no hit
	PF3D7_1227400	conserved Plasmodium protein, unknown function	Q8I5E4	-0.0935162	0.278623	0.368899	no hit
	PF3D7_1464700	ATP synthase (C/AC39) subunit, putative	Q8IKJ0	-0.113736	0.278739	0.368899	no hit
	PF3D7_1231600	pre-mRNA-splicing factor ATP-dependent RNA helicase PRP2, putative	Q8I5A4	-0.0793546	0.279223	0.369354	no hit
	PF3D7_1244600	ADP-ribosylation factor GTPase-activating protein 1	Q8I4Y5	0.133143	0.279578	0.369638	no hit
	PF3D7_1343400	DNA repair protein RAD5, putative	Q8IDQ5	-0.0702464	0.279836	0.369793	no hit
	PF3D7_1419200	thioredoxin-like protein, putative	Q8ILQ8	-0.241704	0.283485	0.374427	no hit
	PF3D7_0817300	conserved Plasmodium protein, unknown function	Q8IB09	0.138662	0.284725	0.375876	no hit
	PF3D7_0314000	HSP20-like chaperone, putative	C0H473	0.138468	0.287474	0.379315	no hit
	PF3D7_1445100	histidine--tRNA ligase, putative	Q8IL22	0.128777	0.28783	0.379595	no hit
	PF3D7_0831400	Plasmodium exported protein, unknown function	C0H4Z7	0.198079	0.288094	0.379721	no hit
	PF3D7_0707600	mediator of RNA polymerase II transcription subunit 10, putative	Q8IC13	-0.0779947	0.288214	0.379721	no hit
	PF3D7_0811000	cullin-1	Q8IAU5	-0.086941	0.288728	0.380209	no hit
	PF3D7_0416400	histone acetyltransferase, putative	C0H4A7	0.0727673	0.289342	0.380807	no hit
	PF3D7_1448600	SNARE protein, putative	Q8IKY7	-0.0879693	0.289471	0.380807	no hit
	PF3D7_0322900	40S ribosomal protein S3A, putative	O97313	0.113129	0.290849	0.382429	no hit
	PF3D7_0519400	40S ribosomal protein S24	Q8I3R6	0.14189	0.291008	0.382447	no hit
	PF3D7_0107500	Niemann-Pick type C1-related protein	Q8I266	0.112198	0.291578	0.383005	no hit
	PF3D7_1125900	XTBD domain-containing protein, putative	Q8IIA5	-0.112135	0.291888	0.383148	no hit
	PF3D7_0910900	DNA primase large subunit, putative	C0H531	0.0810299	0.291978	0.383148	no hit
	PF3D7_0807500	proteasome subunit alpha type-6, putative	Q8IAR3	-0.158529	0.292994	0.38429	no hit
	PF3D7_0403100	regulator of chromosome condensation, putative	Q8I1Z9	0.0893389	0.293503	0.384766	no hit
	PF3D7_1243800	WD repeat-containing protein 82, putative	Q8I4Z2	-0.0698403	0.293831	0.385005	no hit
	PF3D7_1310700	PhIL1-interacting candidate PIC5	Q8IEK9	0.258159	0.294334	0.385472	no hit
	PF3D7_0704100	basal complex transmembrane protein 2	C0H4K4	-0.203771	0.294568	0.385586	no hit
	PF3D7_0916600	methyltransferase, putative	Q8I2Y6	-0.131216	0.296462	0.387824	no hit
	PF3D7_0724700	bromodomain protein 6, putative	C0H4P2	-0.0821131	0.296701	0.387824	no hit
	PF3D7_1435300	glutamate synthase [NADH], putative	Q8ILB1	-0.103687	0.296718	0.387824	no hit
	PF3D7_0416900	conserved Plasmodium protein, unknown function	C0H4A9	-0.0742089	0.297442	0.388576	no hit
	PF3D7_1121700	protein GCN20	Q8IIE9	-0.0697458	0.297626	0.388625	no hit
	PF3D7_1362400	calpain	A0A5K1K8Q4	0.116427	0.297911	0.388804	no hit
	PF3D7_1461300	40S ribosomal protein S28e, putative	Q8IKL9	0.0957367	0.298523	0.389411	no hit
	PF3D7_0612700	6-cysteine protein P12	C6KSX0	0.143479	0.299534	0.390536	no hit
	PF3D7_1238100	calcyclin binding protein, putative	Q8I542	0.117456	0.300769	0.391792	no hit
	PF3D7_0505000	MMS19-like protein, putative	C0H4C6	-0.0861086	0.300795	0.391792	no hit
	PF3D7_0407900	AAA family ATPase, putative	Q9U0K7	-0.135901	0.301675	0.392744	no hit
	PF3D7_0221200	Plasmodium exported protein (hyp15), unknown function	Q8I652	0.240324	0.301932	0.392861	no hit
	PF3D7_1337300	exoribonuclease, putative	A0A5K1K8K9	-0.105941	0.302063	0.392861	no hit
	PF3D7_0521500	ribosomal large subunit pseudouridylate synthase, putative	Q8I3P7	0.0760867	0.302691	0.393483	no hit
	PF3D7_1250500	AP-3 complex subunit sigma, putative	A0A144A372	0.086798	0.303548	0.394403	no hit
	PF3D7_1243900	double C2-like domain-containing protein	Q8I4Z1	0.181298	0.303832	0.39455	no hit
	PF3D7_1412800	glycylpeptide N-tetradecanoyltransferase	Q8ILW6	-0.133	0.303961	0.39455	no hit
	PF3D7_0703900	conserved Plasmodium membrane protein, unknown function	A0A143ZY62	-0.0846709	0.304569	0.395144	no hit
	PF3D7_1326300	RNA-binding protein, putative	A0A5K1K940	0.0815516	0.305018	0.395444	no hit
	PF3D7_1412000	phospholipase PL38	Q8ILX4	-0.120815	0.3051	0.395444	no hit
	PF3D7_1430400	autophagy protein 5, putative	Q8ILG0	0.0786929	0.305523	0.395798	no hit
	PF3D7_0614500	60S ribosomal protein L19	C6KSY6	0.137758	0.306074	0.396317	no hit
	PF3D7_0208700.1	SHS2 domain-containing protein, putative	Q8I662	0.083676	0.306542	0.396728	no hit
	PF3D7_1318400	structural maintenance of chromosomes protein 2, putative	Q8IED2	0.081964	0.308502	0.399069	no hit
	PF3D7_0615000	conserved Plasmodium protein, unknown function	C6KSZ1	-0.15675	0.311115	0.402251	no hit
	PF3D7_1020200	conserved Plasmodium protein, unknown function	Q8IJK0	-0.0889094	0.311367	0.402379	no hit
	PF3D7_1354100	conserved Plasmodium protein, unknown function	Q8IDG0	-0.0997249	0.311829	0.402779	no hit
	PF3D7_0704500	serine/threonine protein kinase, putative	C0H4K5	-0.17727	0.314139	0.40555	no hit
	PF3D7_0924100	conserved Plasmodium protein, unknown function	Q8I2R6	-0.0806348	0.314411	0.40555	no hit
	PF3D7_1107500	prefoldin, putative	Q8IIS7	-0.111627	0.314436	0.40555	no hit
	PF3D7_1404000	DNA-directed RNA polymerase II subunit RPB4, putative	Q8IM54	-0.121596	0.314604	0.405569	no hit
	PF3D7_1014600	transcriptional coactivator ADA2	Q8IJP9	-0.112657	0.315124	0.405859	no hit
	PF3D7_0307200	60S ribosomal protein L7, putative	O97250	0.119219	0.31524	0.405859	no hit
	PF3D7_1235200	V-type K+-independent H+-translocating inorganic pyrophosphatase	Q8I570	0.123699	0.315292	0.405859	no hit
	PF3D7_0510200	peptidyl-prolyl cis-trans isomerase	Q8I402	0.102012	0.316586	0.407326	no hit
	PF3D7_0301700	EMP1 trafficking protein PTP7	O97336	0.0770061	0.317366	0.408131	no hit
	PF3D7_1104000	phenylalanine--tRNA ligase beta subunit	Q8IIW2	-0.10616	0.319561	0.410753	no hit
	PF3D7_0405400	pre-mRNA-processing-splicing factor 8, putative	Q8I1X5	-0.064196	0.320791	0.412133	no hit
	PF3D7_1358900	GTP-binding protein, putative	C0H5I9	0.128683	0.321486	0.412824	no hit
	PF3D7_0813300	NPL domain-containing protein, putative	C0H4U4	-0.0935547	0.322003	0.413287	no hit
	PF3D7_1116700	dipeptidyl aminopeptidase 1	Q8IIJ9	0.125736	0.32228	0.413441	no hit
	PF3D7_1123800	structural maintenance of chromosomes protein 5, putative	Q8IIC5	0.0778601	0.324534	0.41613	no hit
	PF3D7_1251500	ATP-dependent RNA helicase DRS1, putative	A0A144A382	-0.0909673	0.326398	0.418316	no hit
	PF3D7_0905700.1	autophagy-related protein 3, putative	A0A143ZWA3	0.0734523	0.326874	0.418723	no hit
	PF3D7_1402100	pseudouridine synthase, putative	Q8IM68	-0.0663307	0.330149	0.422713	no hit
	PF3D7_1228300	NIMA related kinase 1	Q8I5D5	0.0826217	0.330471	0.422919	no hit
	PF3D7_0205600	conserved Plasmodium protein, unknown function	O96151	-0.066089	0.331392	0.423893	no hit
	PF3D7_1302800	40S ribosomal protein S7, putative	Q8IET7	0.121265	0.332341	0.424899	no hit
	PF3D7_0511700	EKC/KEOPS complex subunit CGI121	Q8I3Y9	0.151318	0.333224	0.425823	no hit
	PF3D7_0629700	SET domain protein, putative	C6KTD2	-0.106631	0.333955	0.42655	no hit
	PF3D7_0508700	pre-mRNA-processing ATP-dependent RNA helicase PRP5, putative	Q8I416	-0.0864104	0.334622	0.427195	no hit
	PF3D7_1426800	conserved Plasmodium protein, unknown function	Q8ILJ6	0.0650776	0.336547	0.429443	no hit
	PF3D7_0818800	U3 small nucleolar ribonucleoprotein protein IMP4, putative	Q8IB23	-0.0891054	0.338658	0.431928	no hit
	PF3D7_1449100	CLASP domain-containing protein, putative	Q8IKY3	-0.118565	0.340184	0.433665	no hit
	PF3D7_1413800	diphthamide biosynthesis protein 1, putative	Q8ILV7	-0.101872	0.340535	0.433895	no hit
	PF3D7_0928200	conserved Plasmodium protein, unknown function	Q8I2M7	-0.06802	0.340694	0.433895	no hit
	PF3D7_0906300	Maf-like protein, putative	Q8I386	-0.068868	0.341214	0.434348	no hit
	PF3D7_1107700	pescadillo homolog	Q8IIS5	-0.0988038	0.341525	0.434533	no hit
	PF3D7_0512200	glutathione synthetase	Q8I3Y4	-0.126031	0.342667	0.435775	no hit
	PF3D7_1324500	DEAD box helicase, putative	Q8IE72	0.0864121	0.343665	0.436834	no hit
	PF3D7_1306000	conserved Plasmodium protein, unknown function	Q8IEQ5	-0.124815	0.345207	0.438582	no hit
	PF3D7_0211700	tyrosine kinase-like protein, putative	O96197	0.10528	0.345768	0.439084	no hit
	PF3D7_1448000	U3 small nucleolar RNA-associated protein 12, putative	Q8IKZ5	0.0839405	0.348967	0.442933	no hit
	PF3D7_0802300	periodic tryptophan protein 2, putative	Q8IAM3	0.0816773	0.3495	0.443396	no hit
	PF3D7_0624400	conserved protein, unknown function	C6KT80	0.150615	0.349844	0.443618	no hit
	PF3D7_0400400	erythrocyte membrane protein 1, PfEMP1	Q8I218	0.0728202	0.350431	0.444149	no hit
	PF3D7_1144600	transcription initiation factor IIF subunit beta, putative	Q8IHS1	-0.0846368	0.350762	0.444355	no hit
	PF3D7_1412300	nuclear transport factor 2, putative	Q8ILX1	0.126267	0.35105	0.444506	no hit
	PF3D7_0813000	protein KIC7	A0A5K1K7Z9	0.139989	0.351983	0.445473	no hit
	PF3D7_0406400	cytosolic glyoxalase II	C0H490	-0.0717938	0.352475	0.445882	no hit
	PF3D7_0921600	tetratricopeptide repeat protein, putative	Q8I2T7	-0.0615917	0.353363	0.44679	no hit
	PF3D7_1231900	WD repeat-containing protein, putative	Q8I5A2	-0.074999	0.354531	0.448052	no hit
	PF3D7_0527500	Hsc70-interacting protein	Q8I3J0	-0.118544	0.355919	0.44959	no hit
	PF3D7_0216900	conserved Plasmodium protein, unknown function	O96248	-0.0574438	0.356158	0.449677	no hit
	PF3D7_1211700	DNA replication licensing factor MCM5, putative	Q8I5T4	-0.140793	0.358574	0.45251	no hit
	PF3D7_0614100	filamin domain-containing protein, putative	C0H4H5	0.114765	0.359072	0.452922	no hit
	PF3D7_0522100	conserved Plasmodium protein, unknown function	Q8I3P2	-0.0736528	0.359314	0.453011	no hit
	PF3D7_1248900	26S protease regulatory subunit 8, putative	Q8I4U5	-0.064494	0.361361	0.455373	no hit
	PF3D7_1421500	mitochondrial import inner membrane translocase subunit TIM8, putative	Q8ILN5	0.088994	0.364132	0.458647	no hit
	PF3D7_0507100	60S ribosomal protein L4	Q8I431	0.111199	0.364774	0.459236	no hit
	PF3D7_0613700	syntaxin-binding protein, putative	C6KSX9	-0.0882573	0.365531	0.459968	no hit
	PF3D7_1031300	SAE2 domain-containing protein, putative	Q8IJ92	0.081649	0.367281	0.461901	no hit
	PF3D7_1356800	aurora-related kinase ARK3, putative	Q8IDD4	-0.0978013	0.367417	0.461901	no hit
	PF3D7_0729400	ribosome biogenesis protein BRX1, putative	Q8IBG5	-0.096806	0.367772	0.462126	no hit
	PF3D7_1357700	U3 small nucleolar RNA-associated protein 21, putative	A0A5K1K903	-0.0767812	0.368141	0.462351	no hit
	PF3D7_0612600	cytoplasmic tRNA 2-thiolation protein 1, putative	C6KSW9	-0.0727397	0.368373	0.462351	no hit
	PF3D7_0908500	conserved Plasmodium protein, unknown function	C0H527	-0.109973	0.368477	0.462351	no hit
	PF3D7_0807000	YEATS domain-containing protein, putative	C0H4S5	-0.0958337	0.368794	0.462529	no hit
	PF3D7_0615600	zinc finger protein, putative	C6KSZ7	-0.0625897	0.369063	0.462645	no hit
	PF3D7_1419800	glutathione reductase	O15770	0.0680791	0.370675	0.464445	no hit
	PF3D7_1129300	conserved Plasmodium protein, unknown function	Q8II70	0.159295	0.371469	0.465219	no hit
	PF3D7_1242600	protein farnesyltransferase subunit alpha	Q8I503	0.0953337	0.371873	0.465503	no hit
	PF3D7_1405500	COBW domain-containing protein 1, putative	Q8IM39	-0.085134	0.372407	0.46595	no hit
	PF3D7_1227300	conserved Plasmodium protein, unknown function	Q8I5E5	-0.0999978	0.373023	0.466395	no hit
	PF3D7_1223300	DNA gyrase subunit A	Q8I0X3	0.123493	0.373116	0.466395	no hit
	PF3D7_1437900	HSP40, subfamily A	Q8IL88	-0.0909514	0.374764	0.468232	no hit
	PF3D7_0708400	heat shock protein 90	Q8IC05	0.145136	0.37587	0.469392	no hit
	PF3D7_1115800	conserved Plasmodium protein, unknown function	Q8IIK7	0.0735264	0.377019	0.470604	no hit
	PF3D7_0906910	tubulin-specific chaperone, putative	Q8I381	-0.118045	0.3781	0.47173	no hit
	PF3D7_0211800	asparagine--tRNA ligase	O96198	-0.0943142	0.378449	0.471942	no hit
	PF3D7_0615700	THO complex subunit 4, putative	C6KSZ8	0.0623624	0.379358	0.472774	no hit
	PF3D7_1230900	serine/threonine protein kinase RIO1, putative	A0A144A2N6	-0.0910773	0.379578	0.472774	no hit
	PF3D7_1250300	vacuolar protein sorting-associated protein 26, putative	Q8I4T1	0.111379	0.379655	0.472774	no hit
	PF3D7_1144000	40S ribosomal protein S21	Q8IHS5	0.135721	0.381871	0.475168	no hit
	PF3D7_1368900	conserved protein, unknown function	A0A5K1K9A4	0.137104	0.381938	0.475168	no hit
	PF3D7_0809500	histone acetyltransferase subunit NuA4, putative	C0H4T2	-0.0831331	0.382396	0.475514	no hit
	PF3D7_0916400	conserved Plasmodium protein, unknown function	C0H539	0.0852853	0.382617	0.475564	no hit
	PF3D7_1451100	elongation factor 2	Q8IKW5	0.122996	0.383669	0.476647	no hit
	PF3D7_0802800	serine/threonine protein phosphatase 2B catalytic subunit A	Q8IAM8	0.0973442	0.3855	0.478472	no hit
	PF3D7_1402700	U2 snRNP-associated SURP motif-containing protein, putative	A0A144A0W9	-0.0609304	0.385501	0.478472	no hit
	PF3D7_1466800	NOC3 domain-containing protein, putative	Q8IKG9	-0.0756425	0.385769	0.478579	no hit
	PF3D7_1317900	nucleolar complex protein 4, putative	Q8IED7	0.0849402	0.386043	0.478694	no hit
	PF3D7_1457900	conserved Plasmodium protein, unknown function	Q8IKQ1	-0.0781588	0.388349	0.481327	no hit
	PF3D7_0609900	tetratricopeptide repeat protein, putative	C6KSU6	0.0636838	0.389651	0.482713	no hit
	PF3D7_0908200	conserved Plasmodium protein, unknown function	Q8I369	0.078683	0.389913	0.482763	no hit
	PF3D7_0808300	ubiquitin regulatory protein, putative	Q8IAS1	0.0693097	0.390183	0.482763	no hit
	PF3D7_1132200	T-complex protein 1 subunit alpha	Q8II43	0.125404	0.390241	0.482763	no hit
	PF3D7_0410300	protein phosphatase PPM1, putative	Q9U0I5	-0.106032	0.391567	0.484177	no hit
	PF3D7_1313800	conserved Plasmodium membrane protein, unknown function	C0H5B3	0.0663834	0.391766	0.484195	no hit
	PF3D7_1119300	splicing factor U2AF small subunit, putative	Q8IIH4	0.089416	0.392651	0.485061	no hit
	PF3D7_0912900	26S proteasome regulatory subunit RPN8, putative	Q8I323	0.0897295	0.39476	0.487438	no hit
	PF3D7_0409200	protein SOF1, putative	Q9U0J4	0.077022	0.395095	0.487623	no hit
	PF3D7_0927000	HSP90 co-chaperone p23	Q8I2N9	0.129763	0.395514	0.487912	no hit
	PF3D7_0803300	mitogen-activated protein kinase organizer 1, putative	Q8IAN3	0.0607754	0.396225	0.488368	no hit
	PF3D7_1406700	vacuolar protein sorting-associated protein 29	Q8IM27	-0.0883122	0.396343	0.488368	no hit
	PF3D7_0922600	glutamine synthetase	C0H551	-0.0751884	0.39644	0.488368	no hit
	PF3D7_0823200	RNA-binding protein	Q8IB66	-0.0902584	0.402828	0.496005	no hit
	PF3D7_0912800	tRNA (adenine(58)-N(1))-methyltransferase non-catalytic subunit TRM6, putative	Q8I324	-0.0774551	0.403823	0.496862	no hit
	PF3D7_0628600	DNA methyltransferase 1-associated protein 1	C6KTC1	0.0963012	0.403907	0.496862	no hit
	PF3D7_0310700	trafficking protein particle complex subunit 4, putative	O77358	-0.0910568	0.404243	0.496862	no hit
	PF3D7_0619000.2	FPL domain-containing protein, putative	A0A143ZX45	-0.054909	0.404278	0.496862	no hit
	PF3D7_0615900	protein phosphatase, putative	A0A5K1K895	-0.0575061	0.404956	0.497254	no hit
	PF3D7_1361900	proliferating cell nuclear antigen 1	P61074	-0.106227	0.404974	0.497254	no hit
	PF3D7_1003800	U5 small nuclear ribonucleoprotein component, putative	Q8IJZ9	-0.0721328	0.407961	0.500688	no hit
	PF3D7_1460100	FYVE and coiled-coil domain-containing protein	Q8IKN0	-0.0777504	0.408199	0.500747	no hit
	PF3D7_1359300	exosome complex exonuclease RRP44	Q8IDB6	0.0772175	0.412426	0.505697	no hit
	PF3D7_1146000	ribosome assembly protein 4, putative	Q8IHQ8	0.0751881	0.414062	0.507466	no hit
	PF3D7_0109400	tubulin-specific chaperone a, putative	Q8I250	0.129353	0.415112	0.508517	no hit
	PF3D7_1249100	THUMP domain-containing protein, putative	Q8I4U3	0.0974185	0.416749	0.510285	no hit
	PF3D7_0619400	cell division cycle protein 48 homologue, putative	C6KT34	0.0717358	0.419388	0.513278	no hit
	PF3D7_0716800	eukaryotic translation initiation factor 3 subunit I, putative	Q8IBT2	0.0748096	0.419701	0.513422	no hit
	PF3D7_1418900	ATP-dependent RNA helicase DBP4, putative	C6S3H8	-0.0872651	0.420319	0.51394	no hit
	PF3D7_0727400	proteasome subunit alpha type-5, putative	Q8IBI3	-0.108444	0.421978	0.515729	no hit
	PF3D7_1351400	60S ribosomal protein L17, putative	Q8IDI5	0.123463	0.425739	0.520085	no hit
	PF3D7_1232100	60 kDa chaperonin	Q8I0V3	0.0635823	0.426911	0.521275	no hit
	PF3D7_1311500	26S protease regulatory subunit 7, putative	Q8IEK3	-0.0612281	0.428071	0.522449	no hit
	PF3D7_0820900	conserved Plasmodium protein, unknown function	Q8IB43	-0.0628879	0.428781	0.523073	no hit
	PF3D7_0708800	heat shock protein 110	Q8IC01	-0.111494	0.429993	0.524308	no hit
	PF3D7_1349100	nucleoside diphosphate hydrolase, putative	Q8IDK8	0.0741982	0.430256	0.524387	no hit
	PF3D7_0903700	alpha tubulin 1	Q6ZLZ9	0.143804	0.430862	0.524883	no hit
	PF3D7_0109600	cold-shock protein	Q8I248	0.0756534	0.432317	0.526411	no hit
	PF3D7_0934500	V-type proton ATPase subunit E, putative	Q8I2H3	0.0580262	0.43284	0.526805	no hit
	PF3D7_1210300	conserved Plasmodium protein, unknown function	Q8I5U6	-0.08445	0.433849	0.527596	no hit
	PF3D7_0919000	nucleosome assembly protein	Q8I2W3	0.106091	0.43389	0.527596	no hit
	PF3D7_1420600	pantothenate kinase 1	Q8ILP4	-0.105023	0.435522	0.529176	no hit
	PF3D7_0409300	methyltransferase, putative	Q9U0J3	-0.0543968	0.435591	0.529176	no hit
	PF3D7_0731600	acyl-CoA synthetase	Q8I6Z1	0.0859642	0.436581	0.529947	no hit
	PF3D7_1429900	ADP-dependent DNA helicase RecQ	Q8ILG5	-0.055764	0.436628	0.529947	no hit
	PF3D7_1447400	conserved Plasmodium protein, unknown function	C6S3I8	0.0581375	0.436867	0.529992	no hit
	PF3D7_0517900	zinc finger protein, putative	C0H4E5	-0.0833013	0.437584	0.530619	no hit
	PF3D7_1363500	CCR4 domain-containing protein 2, putative	A0A5K1K929	-0.0648376	0.438172	0.531087	no hit
	PF3D7_1468100	MORC family protein	Q8IKF6	0.0575176	0.439588	0.532559	no hit
	PF3D7_1340600	RNA lariat debranching enzyme, putative	A0A5K1K8J0	-0.0600785	0.44089	0.533891	no hit
	PF3D7_1423500	conserved Plasmodium protein, unknown function	Q8ILL7	-0.155912	0.443252	0.536504	no hit
	PF3D7_0411300	golgin subfamily A member 6-like protein, putative	Q9U0H5	-0.0684416	0.443469	0.53652	no hit
	PF3D7_1224400	WD repeat-containing protein, putative	Q8I5H3	0.0697629	0.44399	0.536903	no hit
	PF3D7_1113700	glyoxalase I	Q8IIM5	0.0762002	0.44448	0.53725	no hit
	PF3D7_0623000	chorismate synthase	C6KT66	-0.0548235	0.445421	0.537956	no hit
	PF3D7_0702500	Plasmodium exported protein, unknown function	Q8IC42	0.0757286	0.445472	0.537956	no hit
	PF3D7_1457400	conserved Plasmodium protein, unknown function	Q8IKQ6	-0.0575568	0.446046	0.53832	no hit
	PF3D7_1338300	elongation factor 1-gamma, putative	A0A5K1K967	-0.149944	0.446183	0.53832	no hit
	PF3D7_1459200	WD repeat-containing protein, putative	Q8IKN9	0.0554542	0.447199	0.5393	no hit
	PF3D7_1234900	CHCH domain-containing protein, putative	Q8I573	0.157259	0.448794	0.540975	no hit
	PF3D7_0608800	ornithine aminotransferase	Q6LFH8	0.0868286	0.449637	0.541744	no hit
	PF3D7_1009500	metalloprotease, putative	Q8IJV0	-0.056872	0.451583	0.543839	no hit
	PF3D7_1130000	phosphoacetylglucosamine mutase, putative	Q8II63	-0.0670353	0.451892	0.543964	no hit
	PF3D7_0906200	conserved Plasmodium protein, unknown function	Q8I387	0.0502782	0.452238	0.544131	no hit
	PF3D7_0507800	conserved protein, unknown function	Q8I425	-0.0836174	0.453084	0.544901	no hit
	PF3D7_0106000	conserved protein, unknown function	B9ZSI3	0.0547401	0.454617	0.546495	no hit
	PF3D7_0705000	mRNA cap guanine-N7 methyltransferase, putative	Q8IC20	-0.0496777	0.455905	0.547793	no hit
	PF3D7_1343000	phosphoethanolamine N-methyltransferase	Q8IDQ9	0.120681	0.457034	0.548717	no hit
	PF3D7_1432600	DNA-binding protein, putative	Q8ILD6	-0.0693126	0.45732	0.548717	no hit
	PF3D7_0309500	asparagine synthetase [glutamine-hydrolyzing], putative	O77330	0.0817036	0.457474	0.548717	no hit
	PF3D7_1109400	essential nuclear protein 1, putative	Q8IIR2	0.107117	0.457507	0.548717	no hit
	PF3D7_0209200	exosome complex component MTR3, putative	O96177	0.0539161	0.458328	0.549451	no hit
	PF3D7_1346900	conserved Plasmodium protein, unknown function	A0A5K1K8K8	-0.0736562	0.46029	0.551552	no hit
	PF3D7_1331100	DNA polymerase theta, putative	C0H5F0	0.0718715	0.460981	0.552129	no hit
	PF3D7_1363600	conserved Plasmodium protein, unknown function	A0A5K1K954	-0.0699418	0.463091	0.554405	no hit
	PF3D7_0320300	T-complex protein 1 subunit epsilon	O97282	-0.0717494	0.463981	0.555218	no hit
	PF3D7_1106000	RuvB-like helicase 2	Q8IIU3	0.0763979	0.464412	0.555373	no hit
	PF3D7_1237400	hydrolase, putative	Q8I549	-0.0514618	0.464532	0.555373	no hit
	PF3D7_0930600.1	peptidyl-prolyl cis-trans isomerase	Q8I2K8	-0.0553502	0.464883	0.555541	no hit
	PF3D7_0909700	FHA domain protein, putative	Q8I355	-0.0584212	0.466417	0.55712	no hit
	PF3D7_0606500	polypyrimidine tract-binding protein, putative	C6KSR3	-0.0536114	0.466953	0.557509	no hit
	PF3D7_0511800	inositol-3-phosphate synthase	Q8I3Y8	0.0671762	0.467277	0.557642	no hit
	PF3D7_1118600	histone acetyltransferase MYST	Q8III2	-0.0487738	0.468736	0.558998	no hit
	PF3D7_1467200	WD repeat-containing protein 79, putative	Q8IKG5	-0.108464	0.468837	0.558998	no hit
	PF3D7_0308700	conserved protein, unknown function	O77326	-0.0895311	0.469608	0.559605	no hit
	PF3D7_1230500	WD repeat-containing protein, putative	Q8I5B5	0.0539056	0.469771	0.559605	no hit
	PF3D7_0524800	ubiquitin fusion degradation protein 1, putative	Q8I3L7	0.0662177	0.471375	0.561262	no hit
	PF3D7_1030500	26S proteasome regulatory subunit RPN9, putative	Q8IJA0	-0.0786778	0.47177	0.561479	no hit
	PF3D7_0703800	conserved Plasmodium protein, unknown function	Q8IC32	0.0533161	0.474958	0.56464	no hit
	PF3D7_0506500	conserved Plasmodium protein, unknown function	C0H4C9	0.0665999	0.475229	0.56464	no hit
	PF3D7_0627900	ribonuclease P protein subunit p29, putative	C6KTB5	-0.0479389	0.475298	0.56464	no hit
	PF3D7_0829400	prolyl 4-hydroxylase subunit alpha, putative	C0H4Z0	-0.0754712	0.475317	0.56464	no hit
	PF3D7_1016200	Rab3 GTPase-activating protein non-catalytic subunit, putative	Q8IJN4	-0.0560239	0.475521	0.56464	no hit
	PF3D7_0305700	ubiquitin-conjugating enzyme MMS2, putative	O97241	-0.100409	0.475831	0.56464	no hit
	PF3D7_1325400	CRWN-like protein, putative	Q8IE65	-0.100572	0.475926	0.56464	no hit
	PF3D7_1208500	conserved Plasmodium protein, unknown function	Q8I5W3	-0.0713757	0.478105	0.56697	no hit
	PF3D7_0721400	rhoptry protein, putative	Q8IBN7	0.0841028	0.478619	0.567324	no hit
	PF3D7_1230400	ATP-dependent protease subunit ClpQ	Q8I5B6	0.093847	0.482535	0.571709	no hit
	PF3D7_1315900	exportin-T, putative	A0A5K1K8Q1	-0.0595298	0.483354	0.572421	no hit
	PF3D7_1343600	UDP-N-acetylglucosamine pyrophosphorylase, putative	Q8IDQ3	-0.0554302	0.484925	0.574023	no hit
	PF3D7_1018600	tRNA wybutosine-synthesizing protein, putative	Q8IJL6	-0.0466184	0.486682	0.575845	no hit
	PF3D7_0523000	multidrug resistance protein 1	Q7K6A5	0.0578494	0.487217	0.576219	no hit
	PF3D7_0725100	conserved Plasmodium membrane protein, unknown function	Q8IBK0	0.0694731	0.488337	0.577285	no hit
	PF3D7_0722400	Obg-like ATPase 1, putative	Q8IBM9	-0.0893115	0.488669	0.577419	no hit
	PF3D7_1461900	valine--tRNA ligase, putative	Q8IKL5	-0.0915779	0.489011	0.577563	no hit
	PF3D7_0917600	pre-mRNA-splicing factor ATP-dependent RNA helicase PRP43, putative	Q8I2X7	0.0598893	0.489433	0.577803	no hit
	PF3D7_0936000	ring-exported protein 2	Q8I2G0	0.0628352	0.490289	0.578554	no hit
	PF3D7_0723600	proteasome assembly chaperone 4, putative	Q8IBL7	-0.0670149	0.49198	0.58029	no hit
	PF3D7_1468700	eukaryotic initiation factor 4A	Q8IKF0	0.105203	0.492551	0.580703	no hit
	PF3D7_1469300	pre-rRNA-processing protein PNO1, putative	Q8IKE4	0.071411	0.493572	0.581511	no hit
	PF3D7_1323300	N-acetyltransferase, GNAT family, putative	Q8IE83	0.066481	0.493677	0.581511	no hit
	PF3D7_1414700	ubiquitin carboxyl-terminal hydrolase, putative	Q8ILU9	-0.0830907	0.493983	0.581611	no hit
	PF3D7_1002400.2	transformer-2 protein homolog beta, putative	A0A143ZX28	0.129197	0.495237	0.582645	no hit
	PF3D7_1428800.2	transcription initiation TFIID-like, putative	A0A144A3A5	-0.0650887	0.495303	0.582645	no hit
	PF3D7_0414000	structural maintenance of chromosomes protein 3	Q8I1U7	0.0526307	0.495908	0.583096	no hit
	PF3D7_1133100	conserved Plasmodium protein, unknown function	Q8II33	-0.0758568	0.497251	0.584415	no hit
	PF3D7_0109000	photosensitized INA-labeled protein PHIL1	Q8I253	0.138276	0.498083	0.585131	no hit
	PF3D7_0202400	translation-enhancing factor	O96127	0.0808725	0.499305	0.586305	no hit
	PF3D7_1325100	phosphoribosylpyrophosphate synthetase	Q8IE67	0.0558187	0.499908	0.58674	no hit
	PF3D7_1006200	DNA/RNA-binding protein Alba 3	Q8IJX8	0.0988377	0.500277	0.58674	no hit
	PF3D7_0625200	conserved Plasmodium protein, unknown function	C6KT88	-0.0481201	0.500343	0.58674	no hit
	PF3D7_0108500	ELM2 domain-containing protein, putative	Q8I257	-0.11589	0.500784	0.58682	no hit
	PF3D7_0821200	conserved protein, unknown function	Q8IB46	-0.0569785	0.500857	0.58682	no hit
	PF3D7_1247200	conserved protein, unknown function	Q8I4W0	0.0693598	0.503268	0.589382	no hit
	PF3D7_0913000	conserved protein, unknown function	Q8I322	0.0677737	0.50357	0.589475	no hit
	PF3D7_0317800	26S proteasome non-ATPase regulatory subunit 9, putative	O77379	-0.0966382	0.503838	0.589527	no hit
	PF3D7_1417100	conserved Plasmodium protein, unknown function	Q8ILS5	0.0608479	0.504151	0.589631	no hit
	PF3D7_1441800	vacuolar protein sorting-associated protein 60, putative	Q8IL52	-0.060763	0.505032	0.590398	no hit
	PF3D7_0802100	AP2 domain transcription factor AP2-LT	Q8IAM1	-0.0893955	0.505646	0.590854	no hit
	PF3D7_1310100	conserved Plasmodium protein, unknown function	Q8IEL4	-0.0516523	0.507141	0.592339	no hit
	PF3D7_0612100	eukaryotic translation initiation factor 3 subunit L, putative	C6KSW5	0.0618265	0.507864	0.59292	no hit
	PF3D7_0911100	START domain-containing protein, putative	Q8I341	-0.0827988	0.508995	0.593978	no hit
	PF3D7_1118300	insulinase, putative	Q8III5	-0.0539305	0.512255	0.597431	no hit
	PF3D7_1426200	protein arginine N-methyltransferase 1	Q8ILK1	-0.0887396	0.512489	0.597431	no hit
	PF3D7_0610400	histone H3	C6KSV0	0.102856	0.512634	0.597431	no hit
	PF3D7_1027000	conserved Plasmodium protein, unknown function	Q8IJD3	0.0528867	0.513334	0.59798	no hit
	PF3D7_1360800	falcilysin	Q76NL8	0.0768645	0.51356	0.59798	no hit
	PF3D7_1115400	cysteine proteinase falcipain 3	Q8IIL0	0.132733	0.514471	0.598778	no hit
	PF3D7_0818100	C3H1-type zinc finger protein CZIF2	Q8IB16	0.0898232	0.515303	0.599337	no hit
	PF3D7_0924400	conserved Plasmodium protein, unknown function	Q8I2R3	0.0749307	0.515407	0.599337	no hit
	PF3D7_0730900	EMP1-trafficking protein	Q8IBF2	-0.0988722	0.516124	0.599906	no hit
	PF3D7_0417700	conserved Plasmodium protein, unknown function	C0H4B2	-0.0736024	0.516913	0.600558	no hit
	PF3D7_1471000	RNA 3'-terminal phosphate cyclase-like protein, putative	Q8I717	-0.0728724	0.519991	0.603646	no hit
	PF3D7_0934800	cAMP-dependent protein kinase catalytic subunit	Q7K6A0	0.0708888	0.520029	0.603646	no hit
	PF3D7_0626400	CRAL/TRIO domain-containing protein, putative	C6KTA0	-0.0704278	0.520616	0.604061	no hit
	PF3D7_0208400	histidine phosphatase, putative	O96171	-0.0468614	0.521302	0.604546	no hit
	PF3D7_0619500	acyl-CoA synthetase	C6KT35	-0.0594306	0.521493	0.604546	no hit
	PF3D7_0513300	purine nucleoside phosphorylase	Q8I3X4	0.0612955	0.522152	0.605045	no hit
	PF3D7_0821300	ATP-dependent RNA helicase DHX36, putative	Q8IB47	0.0609582	0.524169	0.607114	no hit
	PF3D7_1010600	eukaryotic translation initiation factor 2 subunit beta	Q8IJT9	-0.0610093	0.52446	0.607184	no hit
	PF3D7_1436000	glucose-6-phosphate isomerase	Q8ILA4	0.0688869	0.525459	0.608074	no hit
	PF3D7_0508100	SET domain protein, putative	Q8I422	-0.0649459	0.52647	0.608976	no hit
	PF3D7_0820700	2-oxoglutarate dehydrogenase E1 component	Q8I6S5	0.0615119	0.528823	0.61143	no hit
	PF3D7_0932800	importin alpha re-exporter, putative	Q8I2I8	-0.0570803	0.533377	0.616425	no hit
	PF3D7_1235900	pre-mRNA-splicing factor SYF1, putative	A0A144A2S8	-0.0564102	0.533787	0.616628	no hit
	PF3D7_1003400	conserved Plasmodium protein, unknown function	Q8IK03	-0.0820881	0.534111	0.616733	no hit
	PF3D7_0911400	conserved Plasmodium protein, unknown function	Q8I338	-0.0467902	0.535708	0.618305	no hit
	PF3D7_1309200	protein phosphatase PPM6, putative	Q8IEM2	-0.0423695	0.53688	0.619386	no hit
	PF3D7_1458400	aminodeoxychorismate lyase	Q8IKP7	-0.0623318	0.538805	0.621236	no hit
	PF3D7_0512800	conserved Plasmodium protein, unknown function	Q8I3X9	-0.0637169	0.538955	0.621236	no hit
	PF3D7_1145500	ABC transporter B family member 3, putative	Q8IHR3	0.128023	0.53938	0.621454	no hit
	PF3D7_1432100	voltage-dependent anion-selective channel protein	Q8ILE3	0.102796	0.541517	0.623644	no hit
	PF3D7_1444800	fructose-bisphosphate aldolase	Q7KQL9	-0.059631	0.542392	0.624379	no hit
	PF3D7_1127600	CRAL/TRIO domain-containing protein, putative	Q8II87	-0.0592665	0.542829	0.624609	no hit
	PF3D7_0409600	replication protein A1, large subunit	Q9U0J0	-0.0406982	0.546462	0.628515	no hit
	PF3D7_1304500	small heat shock protein, putative	Q8IES0	-0.0522831	0.547443	0.629277	no hit
	PF3D7_0626000	conserved Plasmodium protein, unknown function	C6KT96	0.0584812	0.547602	0.629277	no hit
	PF3D7_1245900	ankyrin-repeat protein, putative	Q8I4X3	0.0720494	0.549131	0.630759	no hit
	PF3D7_1213900	W2 domain-containing protein, putative	A0A144A0U7	-0.0376611	0.549594	0.631015	no hit
	PF3D7_1233200.1	male development protein MD2, putative	A0A144A0F7	0.0550467	0.552985	0.634632	no hit
	PF3D7_0811900	RNA-binding protein, putative	C0H4U1	-0.0458331	0.553392	0.634822	no hit
	PF3D7_1370300	membrane associated histidine-rich protein 1	C0H5L9	0.122407	0.554608	0.635941	no hit
	PF3D7_1411500	conserved Plasmodium protein, unknown function	Q8ILY0	0.0608042	0.556273	0.637573	no hit
	PF3D7_1431500	mitogen-activated protein kinase 1	Q8ILF0	-0.0433782	0.556988	0.638115	no hit
	PF3D7_0504800	conserved Plasmodium protein, unknown function	C0H4C4	0.0610002	0.558026	0.639026	no hit
	PF3D7_0801000	Plasmodium exported protein (PHISTc)	Q8IAK9	0.0905386	0.560817	0.641943	no hit
	PF3D7_1331700	glutamine--tRNA ligase, putative	Q8IE10	-0.0521394	0.561934	0.642942	no hit
	PF3D7_1425400	DEAD/DEAH box helicase, putative	Q8ILK9	-0.0636545	0.562383	0.643176	no hit
	PF3D7_1245800	epsin-like protein, putative	Q8I4X4	0.0552551	0.562972	0.643571	no hit
	PF3D7_0415400	coatomer subunit zeta, putative	Q8I1T3	0.067617	0.564288	0.644796	no hit
	PF3D7_0913900	arginine--tRNA ligase, putative	Q8I313	-0.0896911	0.565476	0.645873	no hit
	PF3D7_1018500	pre-mRNA-splicing factor RDS3, putative	C6S3D1	-0.0401322	0.57175	0.652756	no hit
	PF3D7_1004500	apicomplexan kinetochore protein 2, putative	Q8IJZ2	0.0655105	0.572157	0.652938	no hit
	PF3D7_0613900	myosin E, putative	C6KSY1	-0.0846028	0.572703	0.653279	no hit
	PF3D7_1006900	PPPDE peptidase, putative	Q8IJX2	0.0680299	0.576356	0.65716	no hit
	PF3D7_1317000	U4/U6.U5 tri-snRNP-associated protein 2, putative	Q8I6Z8	0.0502617	0.576662	0.657225	no hit
	PF3D7_1023200	orotidine 5'-phosphate decarboxylase	Q8IJH3	-0.0497637	0.576966	0.657288	no hit
	PF3D7_1019100	conserved Plasmodium protein, unknown function	Q8IJL1	-0.0561995	0.577878	0.658041	no hit
	PF3D7_1353200	membrane associated histidine-rich protein 2	Q8IDG8	0.0772502	0.578746	0.658745	no hit
	PF3D7_0215700	DNA-directed RNA polymerase II subunit RPB2, putative	O96236	0.0405185	0.580643	0.660447	no hit
	PF3D7_0614300	major facilitator superfamily-related transporter, putative	C6KSY4	-0.0408029	0.580913	0.660447	no hit
	PF3D7_1474800	proteasome subunit alpha type-1, putative	Q8IK90	-0.0685405	0.580993	0.660447	no hit
	PF3D7_0304100	inner membrane complex protein 1e	O97229	-0.0900337	0.581507	0.660747	no hit
	PF3D7_0530700	conserved Plasmodium protein, unknown function	Q8I3G1	-0.0511258	0.582903	0.662048	no hit
	PF3D7_1449500	AP2 domain transcription factor AP2-O5, putative	Q8IKY0	-0.0462135	0.583877	0.662868	no hit
	PF3D7_1466200	homeodomain-like protein HDP1	Q8IKH4	0.0802294	0.584641	0.663449	no hit
	PF3D7_0602900	conserved Plasmodium protein, unknown function	C6KSM9	0.0467304	0.584988	0.663557	no hit
	PF3D7_0914300	met-10+ like protein, putative	C0H537	0.0412667	0.589203	0.668051	no hit
	PF3D7_0508500	ND6 protein, putative	Q8I418	0.0658402	0.59063	0.669269	no hit
	PF3D7_0931000	elongation factor Tu, putative	Q8I2K5	0.0408531	0.590785	0.669269	no hit
	PF3D7_0201900	erythrocyte membrane protein 3	O96124	0.0466628	0.591599	0.669902	no hit
	PF3D7_0708000	cytoskeleton associated protein, putative	C0H4M2	-0.0405764	0.592979	0.671176	no hit
	PF3D7_0626800	pyruvate kinase	C6KTA4	0.107101	0.600338	0.679215	no hit
	PF3D7_0930300	merozoite surface protein 1	Q8I0U8	0.0697057	0.602979	0.68191	no hit
	PF3D7_1322000	nucleoside-diphosphatase, putative	Q8IE96	0.0728966	0.603643	0.682368	no hit
	PF3D7_1217400	conserved protein, unknown function	Q8I5N4	0.0786746	0.604648	0.683211	no hit
	PF3D7_1229000	conserved Plasmodium membrane protein, unknown function	Q8I5C8	-0.0391758	0.60546	0.683766	no hit
	PF3D7_1440200	stromal-processing peptidase, putative	Q8IL67	0.0398678	0.605884	0.683766	no hit
	PF3D7_0319200	CCR4 domain-containing protein 4, putative	O77366	-0.0468944	0.605918	0.683766	no hit
	PF3D7_1107000	U6 snRNA-associated Sm-like protein LSm4, putative	Q8IIT3	0.0467848	0.608136	0.685976	no hit
	PF3D7_1445900	ATP-dependent RNA helicase DDX17	Q8IL13	0.0415625	0.61126	0.689119	no hit
	PF3D7_1206800	conserved Plasmodium protein, unknown function	Q8I5X7	0.0478939	0.611446	0.689119	no hit
	PF3D7_1129200	26S proteasome regulatory subunit RPN7, putative	Q8II71	0.0767676	0.611722	0.689135	no hit
	PF3D7_1133200	conserved Plasmodium protein, unknown function	Q8II32	-0.0417111	0.612506	0.689477	no hit
	PF3D7_1336200	conserved Plasmodium protein, unknown function	Q8IDW9	-0.0352493	0.612549	0.689477	no hit
	PF3D7_1015400	RMI1 domain-containing protein, putative	Q8IJP1	0.0542572	0.613975	0.690787	no hit
	PF3D7_0308500	activator of Hsp90 ATPase, putative	O97256	0.0983737	0.615018	0.691665	no hit
	PF3D7_0826700	receptor for activated c kinase	Q8IBA0	-0.0611547	0.616452	0.692756	no hit
	PF3D7_0416000	RNA-binding protein, putative	Q8I1S7	0.0524329	0.616634	0.692756	no hit
	PF3D7_1311200	transducin beta-like protein TBL1, putative	Q8IEK5	0.0386706	0.616776	0.692756	no hit
	PF3D7_1320200	TBC domain protein, putative	Q8IEB1	0.0766853	0.617522	0.693298	no hit
	PF3D7_1306400	26S protease regulatory subunit 10B, putative	Q8IEQ1	-0.0431273	0.620377	0.696207	no hit
	PF3D7_1126000	threonine--tRNA ligase	Q8IIA4	0.050381	0.621804	0.697511	no hit
	PF3D7_1105100	histone H2B	Q8IIV1	0.082073	0.622895	0.698437	no hit
	PF3D7_0920800	inosine-5'-monophosphate dehydrogenase	Q8I2U5	0.0591395	0.623747	0.699096	no hit
	PF3D7_0310000	50S ribosomal protein L9, apicoplast, putative	Q9NLA7	0.0349686	0.624921	0.700114	no hit
	PF3D7_0813200	CS domain protein, putative	Q8IAW7	0.0438721	0.626891	0.702022	no hit
	PF3D7_1030600	tRNA N6-adenosine threonylcarbamoyltransferase	Q8IJ99	-0.0445208	0.627522	0.70243	no hit
	PF3D7_0617900	histone H3 variant	C6KT19	0.0734	0.628944	0.703723	no hit
	PF3D7_0730500	conserved Plasmodium protein, unknown function	Q8IBF4	-0.0620103	0.632459	0.707355	no hit
	PF3D7_1457200	thioredoxin 1	Q7KQL8	-0.0689883	0.634118	0.708676	no hit
	PF3D7_0818000	U4/U6.U5 small nuclear ribonucleoprotein, putative	C0H4V5	-0.0474848	0.634404	0.708676	no hit
	PF3D7_0309600	60S acidic ribosomal protein P2	O00806	0.095838	0.634477	0.708676	no hit
	PF3D7_0911900	falstatin	Q8I333	-0.0564085	0.634869	0.708676	no hit
	PF3D7_1358800	40S ribosomal protein S15	Q8IDB0	0.0873363	0.635004	0.708676	no hit
	PF3D7_1020700	N-acetyltransferase, GNAT family, putative	Q8IJJ5	-0.0424027	0.635253	0.708676	no hit
	PF3D7_0922200	S-adenosylmethionine synthetase	Q7K6A4	0.104331	0.636244	0.70948	no hit
	PF3D7_1440700	AP-3 complex subunit mu, putative	Q8IL63	0.041128	0.637737	0.710845	no hit
	PF3D7_1426700	phosphoenolpyruvate carboxylase	Q8ILJ7	-0.0318204	0.639787	0.712528	no hit
	PF3D7_1343100	conserved Plasmodium protein, unknown function	Q8IDQ8	0.0526773	0.639922	0.712528	no hit
	PF3D7_0418200	eukaryotic translation initiation factor 3 subunit M, putative	Q8I1Q5	0.0444369	0.640058	0.712528	no hit
	PF3D7_1114100.2	rhomboid protease ROM1	A0A143ZYK6	0.0358801	0.643065	0.715459	no hit
	PF3D7_1012400	hypoxanthine-guanine phosphoribosyltransferase	Q8IJS1	0.118221	0.643235	0.715459	no hit
	PF3D7_1436200	basal complex protein BCP1	Q8ILA2	0.126859	0.643689	0.715662	no hit
	PF3D7_0907600	translation initiation factor SUI1, putative	Q8I375	0.0371563	0.644835	0.716528	no hit
	PF3D7_1229800	myosin J, putative	A0A144A488	-0.0957066	0.645011	0.716528	no hit
	PF3D7_1455200.1	methyltransferase AAMT	A0A144A2R4	0.105714	0.645589	0.716867	no hit
	PF3D7_1205900	conserved protein, unknown function	Q8I5Y6	0.04138	0.648773	0.7201	no hit
	PF3D7_0921100	conserved Plasmodium protein, unknown function	C0H547	0.0826813	0.651539	0.72261	no hit
	PF3D7_1008400	26S protease regulatory subunit 4, putative	Q8IJW0	0.0397077	0.651583	0.72261	no hit
	PF3D7_1033700	bromodomain protein 1	Q8IJ72	0.055376	0.652801	0.723657	no hit
	PF3D7_1324200	micro-fibrillar-associated protein, putative	Q8IE75	-0.0490422	0.655919	0.726642	no hit
	PF3D7_0528800	nuclear GTP-binding protein, putative	Q8I3H9	0.054321	0.656046	0.726642	no hit
	PF3D7_0306900	40S ribosomal protein S23, putative	O97248	0.0347973	0.656587	0.726936	no hit
	PF3D7_0610900	transcription elongation factor SPT5, putative	C6KSV4	0.0395482	0.657263	0.727378	no hit
	PF3D7_0827900	protein disulfide-isomerase	C0H4Y6	0.0530559	0.658688	0.728603	no hit
	PF3D7_1123200	leucine-rich repeat protein	Q8IID1	-0.0449357	0.659024	0.728603	no hit
	PF3D7_0908600	ribosomal RNA methyltransferase, putative	Q8I365	0.0467286	0.659199	0.728603	no hit
	PF3D7_1130200	60S ribosomal protein P0	Q8II61	0.0593772	0.660281	0.729493	no hit
	PF3D7_1106700	DNA replication ATP-dependent helicase/nuclease DNA2, putative	Q8IIT6	0.0274288	0.661848	0.730918	no hit
	PF3D7_1428300	proliferation-associated protein 2g4, putative	Q8ILI2	0.0681556	0.66239	0.73121	no hit
	PF3D7_1464200	zinc finger CCCH domain-containing protein, putative	Q8IKJ5	-0.0452979	0.664964	0.733744	no hit
	PF3D7_0723000	tRNAHis guanylyltransferase, putative	Q8IBM3	-0.040104	0.666234	0.734837	no hit
	PF3D7_0728100	anaphase-promoting complex subunit 1, putative	Q8IBH6	-0.0409193	0.667542	0.735972	no hit
	PF3D7_1320800	dihydrolipoyllysine-residue succinyltransferase component of 2-oxoglutarate dehydrogenase complex	Q8IEA6	0.0918432	0.669358	0.737666	no hit
	PF3D7_0707500	conserved Plasmodium protein, unknown function	Q8IC14	0.0372564	0.669888	0.737941	no hit
	PF3D7_1248100	methyltransferase, putative	Q8I4V3	-0.0312949	0.671839	0.739485	no hit
	PF3D7_0316500	kinetochore protein NUF2, putative	O77390	-0.0508644	0.671851	0.739485	no hit
	PF3D7_0621400	Pf77 protein	C6KT52	0.0628571	0.673176	0.740634	no hit
	PF3D7_1211300	DNA helicase MCM8, putative	Q8I5T7	0.0293541	0.673623	0.740817	no hit
	PF3D7_0617200	BFR1 domain-containing protein, putative	C6KT13	0.0373045	0.674099	0.741031	no hit
	PF3D7_1470900	proteasome subunit beta type-2, putative	Q8IKC9	-0.0616093	0.674609	0.741282	no hit
	PF3D7_1119500	AP-4 complex subunit mu, putative	Q8IIH2	0.0296399	0.676636	0.743181	no hit
	PF3D7_1013200	conserved Plasmodium protein, unknown function	Q8IJR3	-0.0369149	0.676901	0.743181	no hit
	PF3D7_0727300	DNA (cytosine-5)-methyltransferase	Q8IBI4	0.0344867	0.680111	0.746394	no hit
	PF3D7_0621100	tetratricopeptide repeat protein, putative	C6KT49	-0.0552849	0.682413	0.748609	no hit
	PF3D7_1417800	DNA replication licensing factor MCM2	Q8ILR7	0.0355008	0.684989	0.751122	no hit
	PF3D7_0904800	replication protein A1, small fragment	Q8I3A1	-0.0425987	0.687846	0.753892	no hit
	PF3D7_0608500	proteasome subunit alpha type-2, putative	C6KST3	-0.0472941	0.688087	0.753892	no hit
	PF3D7_0714300	palmitoyltransferase DHHC4, putative	Q8IBV4	-0.03338	0.690468	0.756186	no hit
	PF3D7_1442500	geranylgeranyl transferase type-2 subunit alpha, putative	Q8IL46	0.0256797	0.691689	0.756935	no hit
	PF3D7_0202000	knob-associated histidine-rich protein	Q9TY99	0.0821121	0.691726	0.756935	no hit
	PF3D7_0102900	aspartate--tRNA ligase	Q8I2B1	0.0582578	0.692736	0.75748	no hit
	PF3D7_1439700	leucine carboxyl methyltransferase, putative	Q8IL72	-0.0343542	0.6928	0.75748	no hit
	PF3D7_0210900	conserved Plasmodium protein, unknown function	O96191	-0.0568232	0.693239	0.757509	no hit
	PF3D7_0317000	proteasome subunit alpha type-3, putative	O77396	-0.0992064	0.693401	0.757509	no hit
	PF3D7_0318500	conserved Plasmodium protein, unknown function	O77372	0.0563141	0.696326	0.760389	no hit
	PF3D7_0524400	ribosome-interacting GTPase 1, putative	A0A5K1K870	0.0337888	0.69867	0.762633	no hit
	PF3D7_0306200	activator of Hsp90 ATPase	O97244	-0.0614633	0.702643	0.766652	no hit
	PF3D7_1015100	CWC16 domain-containing protein, putative	Q8IJP4	-0.0247914	0.702961	0.766682	no hit
	PF3D7_1136300	tudor staphylococcal nuclease	Q8II01	0.0453952	0.703943	0.767435	no hit
	PF3D7_1035000	U2 snRNA/tRNA pseudouridine synthase, putative	Q8IJ59	-0.0461678	0.704915	0.768129	no hit
	PF3D7_0923000	DNA-directed RNA polymerase II subunit RPB3, putative	Q8I2S6	-0.0273401	0.705163	0.768129	no hit
	PF3D7_1438500	cleavage and polyadenylation specificity factor subunit 3, putative	Q8IL83	-0.0313092	0.705582	0.768268	no hit
	PF3D7_0916900	Zinc finger HIT domain-containing protein 3	Q8I2Y4	0.0333249	0.708616	0.771253	no hit
	PF3D7_1222600	AP2 domain transcription factor AP2-G	Q8I5I9	-0.0612142	0.709229	0.771601	no hit
	PF3D7_0531100	conserved Plasmodium protein, unknown function	Q8I3F7	-0.0530346	0.709646	0.771737	no hit
	PF3D7_1327700	regulator of nonsense transcripts 3B, putative	A0A5K1K8T6	-0.0319776	0.710511	0.772358	no hit
	PF3D7_0802600	adenylyl cyclase beta	C0H4R1	-0.0526645	0.713776	0.775296	no hit
	PF3D7_1463300	DNA polymerase alpha subunit B, putative	Q8IKK3	0.0487471	0.713802	0.775296	no hit
	PF3D7_0512300	CDK-activating kinase assembly factor MAT1	Q8I3Y3	0.0264004	0.714203	0.775412	no hit
	PF3D7_0922500	phosphoglycerate kinase	P27362	0.0756288	0.714595	0.775518	no hit
	PF3D7_0627500	protein DJ-1	C6KTB1	0.0613256	0.715388	0.776059	no hit
	PF3D7_1034900	methionine--tRNA ligase	Q8IJ60	-0.0481464	0.717329	0.777844	no hit
	PF3D7_1037300	ADP,ATP carrier protein 1	Q8IJ34	-0.0382	0.719522	0.779902	no hit
	PF3D7_0618000	conserved Plasmodium membrane protein, unknown function	C6KT20	-0.0632093	0.720038	0.780139	no hit
	PF3D7_1436900	histidine triad protein, putative	Q8IL97	-0.0407223	0.720666	0.780499	no hit
	PF3D7_0804300	zinc finger protein, putative	Q8IAN9	0.0459007	0.722853	0.782546	no hit
	PF3D7_0515400	conserved protein, unknown function	C0H4E0	0.0571819	0.72447	0.783975	no hit
	PF3D7_0314700	RING finger protein RNF1	O97260	-0.0327665	0.725406	0.784666	no hit
	PF3D7_0721200	conserved Plasmodium protein, unknown function	Q8IBN9	-0.0258777	0.72655	0.785356	no hit
	PF3D7_1015600	heat shock protein 60	Q8IJN9	0.025608	0.726641	0.785356	no hit
	PF3D7_0722600	U3 small nucleolar RNA-associated protein 7, putative	Q8IBM7	0.0423233	0.730774	0.7895	no hit
	PF3D7_0519700	FoP domain-containing protein, putative	C0H4F1	-0.0488188	0.731523	0.789985	no hit
	PF3D7_0305300	transporter, putative	O97238	0.0326361	0.732363	0.790568	no hit
	PF3D7_1142900	conserved Plasmodium protein, unknown function	Q8IHT6	0.0400521	0.734245	0.792275	no hit
	PF3D7_1363200	bifunctional polynucleotide phosphatase/kinase	Q8ID74	0.0477576	0.735732	0.793555	no hit
	PF3D7_1357000	elongation factor 1-alpha	Q8I0P6	0.0492143	0.736479	0.794035	no hit
	PF3D7_1344200	endoplasmic reticulum chaperone GRP170	C0H5H0	-0.0309245	0.739084	0.796518	no hit
	PF3D7_1121300	tyrosine kinase-like protein	Q8IIF4	-0.0377971	0.739939	0.797114	no hit
	PF3D7_1238300	pre-mRNA-splicing factor CWC22, putative	Q8I540	0.0253398	0.741052	0.797986	no hit
	PF3D7_1456700	conserved Plasmodium protein, unknown function	Q8IKR2	-0.0507914	0.742785	0.799525	no hit
	PF3D7_1441000	cytoplasmic tRNA 2-thiolation protein 2, putative	Q8IL60	-0.022146	0.743297	0.799749	no hit
	PF3D7_1218600	arginine--tRNA ligase	Q8I5M2	0.0587475	0.74648	0.802847	no hit
	PF3D7_1453800	glucose-6-phosphate dehydrogenase-6-phosphogluconolactonase	Q8IKU0	-0.0418444	0.74851	0.804187	no hit
	PF3D7_1126700	conserved Plasmodium protein, unknown function	Q8II97	-0.0490617	0.74855	0.804187	no hit
	PF3D7_0519800	EELM2 domain-containing protein, putative	Q8I3R2	0.0258021	0.748642	0.804187	no hit
	PF3D7_0418700	RNA-binding protein NOB1, putative	Q8I1Q0	0.039433	0.74918	0.804437	no hit
	PF3D7_0527200	ubiquitin carboxyl-terminal hydrolase 14	Q8I3J3	-0.0311153	0.749856	0.80478	no hit
	PF3D7_0302100	serine/threonine protein kinase	O77306	-0.0266935	0.750109	0.80478	no hit
	PF3D7_0922700	pre-mRNA-splicing factor 18, putative	Q8I2S9	0.0205722	0.751934	0.806409	no hit
	PF3D7_1018700	conserved Plasmodium protein, unknown function	Q8IJL5	-0.0628051	0.753586	0.807851	no hit
	PF3D7_1474900	trailer hitch homolog, putative	Q8IK89	-0.0289105	0.756755	0.810919	no hit
	PF3D7_0501000	Plasmodium exported protein, unknown function	Q8I490	0.0637854	0.757345	0.811043	no hit
	PF3D7_1349600	spindle and kinetochore-associated protein 3, putative	A0A5K1K8Z5	0.032089	0.757486	0.811043	no hit
	PF3D7_0417200	bifunctional dihydrofolate reductase-thymidylate synthase	Q8I1R6	0.0362948	0.75848	0.811777	no hit
	PF3D7_1227500	protein SOC2, putative	Q8I5E3	-0.0232512	0.759457	0.812493	no hit
	PF3D7_1115700	cysteine proteinase falcipain 2a	Q8I6U4	0.0557271	0.761485	0.814332	no hit
	PF3D7_0424500	serine/threonine protein kinase, FIKK family	Q8IFM1	-0.0348391	0.762098	0.814644	no hit
	PF3D7_0722900	conserved protein, unknown function	Q8IBM4	-0.0271852	0.762395	0.814644	no hit
	PF3D7_1029900	ORC3 domain-containing protein, putative	Q8IJA6	-0.040388	0.762818	0.814765	no hit
	PF3D7_1327800	ribose-phosphate pyrophosphokinase, putative	Q8IE40	0.0256584	0.766643	0.818519	no hit
	PF3D7_1404100	cytochrome c, putative	Q8IM53	-0.0275975	0.767685	0.819182	no hit
	PF3D7_1429800	coatomer subunit beta, putative	Q8ILG6	-0.0226026	0.767886	0.819182	no hit
	PF3D7_1107800	AP2 domain transcription factor AP2-P	Q8IIS4	-0.0379508	0.769246	0.820269	no hit
	PF3D7_1204100	conserved Plasmodium protein, unknown function	Q8I605	-0.0377361	0.769527	0.820269	no hit
	PF3D7_1212100	peripheral plastid protein 1, putative	Q8I5T1	0.0410821	0.770444	0.820913	no hit
	PF3D7_1012500	phosphoglucomutase, putative	Q8IJS0	0.0327615	0.772722	0.823009	no hit
	PF3D7_0722300	ubiquitin carboxyl-terminal hydrolase, putative	Q8IBN0	-0.0278412	0.774152	0.824086	no hit
	PF3D7_1009800	conserved Plasmodium membrane protein, unknown function	Q8IJU7	-0.0295684	0.77436	0.824086	no hit
	PF3D7_1129100	parasitophorous vacuolar protein 1	Q8II72	0.0239542	0.778827	0.828506	no hit
	PF3D7_1349800	GPN-loop GTPase, putative	Q8IDK1	-0.0240792	0.781995	0.83154	no hit
	PF3D7_1451000	ADP-ribosylation factor, putative	Q8IKW6	-0.0249222	0.786455	0.835945	no hit
	PF3D7_1030300	conserved Plasmodium protein, unknown function	Q8IJA2	-0.0308286	0.788896	0.837957	no hit
	PF3D7_0523600	conserved protein, unknown function	A0A5K1K8Q3	-0.0194368	0.788984	0.837957	no hit
	PF3D7_0704800	protein phosphatase PPM12, putative	Q8IC22	0.0349745	0.79005	0.838302	no hit
	PF3D7_0807600	conserved Plasmodium protein, unknown function	C0H4S8	0.0369345	0.790158	0.838302	no hit
	PF3D7_0503300	serine/arginine-rich splicing factor 12	Q8I468	0.0292852	0.790263	0.838302	no hit
	PF3D7_1458700	exonuclease V, mitochondrial, putative	Q8IKP4	0.024365	0.791551	0.839023	no hit
	PF3D7_1362200	RuvB-like helicase 3	Q8ID85	0.0286603	0.791579	0.839023	no hit
	PF3D7_1233300	pentatricopeptide repeat domain-containing protein 2, putative	Q8I589	0.0261093	0.79264	0.839809	no hit
	PF3D7_1242800	rab specific GDP dissociation inhibitor	Q8I501	0.0377119	0.793031	0.839886	no hit
	PF3D7_0629800	cullin-2	C6KTD3	-0.0200954	0.793466	0.840009	no hit
	PF3D7_1415300	RNA-binding protein Nova-1, putative	Q8ILU3	-0.0198725	0.793789	0.840014	no hit
	PF3D7_0413600	26S protease regulatory subunit 6B, putative	Q8I1V1	0.0229254	0.797287	0.843377	no hit
	PF3D7_0812500	RNA-binding protein, putative	Q8IAW1	0.0399098	0.797875	0.8435	no hit
	PF3D7_0717200	conserved Plasmodium protein, unknown function	C0H4N2	0.0252557	0.798043	0.8435	no hit
	PF3D7_0715000	4-nitrophenylphosphatase	Q8IBV0	0.0214333	0.798619	0.84377	no hit
	PF3D7_0529700	heptatricopeptide repeat-containing protein, putative	Q8I3H1	-0.0207262	0.80026	0.845003	no hit
	PF3D7_0105200	RAP protein RAP1	Q8I289	-0.0241236	0.800428	0.845003	no hit
	PF3D7_0205900	26S proteasome regulatory subunit RPN1, putative	O96153	0.021692	0.801991	0.846314	no hit
	PF3D7_0207800	serine repeat antigen 3	O96165	-0.0275791	0.803523	0.847592	no hit
	PF3D7_1422100	ribosomal protein L21, mitochondrial, putative	Q8ILN1	0.0279285	0.80403	0.847786	no hit
	PF3D7_0412200	conserved Plasmodium protein, unknown function	Q9U0G8	-0.0259475	0.809579	0.853296	no hit
	PF3D7_0318800	triosephosphate isomerase, putative	Q7KQM0	0.110662	0.810475	0.853899	no hit
	PF3D7_1123100	calcium-dependent protein kinase 7	Q8IID2	0.0178981	0.811115	0.854105	no hit
	PF3D7_0624000	hexokinase	C6KT76	0.0322042	0.811319	0.854105	no hit
	PF3D7_0521200	conserved protein, unknown function	C0H4F4	0.0378794	0.812525	0.854825	no hit
	PF3D7_1140400	conserved Plasmodium protein, unknown function	Q8IHW1	-0.0326767	0.812651	0.854825	no hit
	PF3D7_0704700	phosphopantetheine adenylyltransferase, putative	Q8IC23	0.0221488	0.813032	0.854884	no hit
	PF3D7_0306300	glutaredoxin 1	Q9NLB2	-0.0276614	0.814661	0.856256	no hit
	PF3D7_1368700	mitochondrial carrier protein, putative	Q8ID23	-0.0252202	0.8162	0.85753	no hit
	PF3D7_0717700	serine--tRNA ligase, putative	Q8IBS3	-0.0196032	0.818225	0.859315	no hit
	PF3D7_1334200	chaperone binding protein, putative	A0A5K1K963	0.0182084	0.81946	0.860107	no hit
	PF3D7_0110100	selenocysteine-specific elongation factor, putative	Q8I243	0.0224027	0.819664	0.860107	no hit
	PF3D7_0722200	rhoptry-associated leucine zipper-like protein 1	Q8IBN1	0.0349613	0.819958	0.860107	no hit
	PF3D7_0510500	topoisomerase I	Q8I3Z9	-0.0179712	0.820422	0.860252	no hit
	PF3D7_0823100	RWD domain-containing protein, putative	C0H4X2	0.0364394	0.821083	0.860603	no hit
	PF3D7_1033400	haloacid dehalogenase-like hydrolase	Q8IJ74	0.0412162	0.824569	0.863912	no hit
	PF3D7_1226300	haloacid dehalogenase-like hydrolase, putative	Q8I5F4	-0.0331402	0.827912	0.86707	no hit
	PF3D7_1212700	eukaryotic translation initiation factor 3 subunit A, putative	Q8I5S6	-0.0273515	0.828516	0.867358	no hit
	PF3D7_0814400	phospholipase PLA1, putative	Q8IAY0	0.0282379	0.829839	0.868398	no hit
	PF3D7_1313600	Clu domain-containing protein, putative	Q8IEH7	0.0198308	0.830506	0.868751	no hit
	PF3D7_1307100	U3 small nucleolar RNA-associated protein 6, putative	Q8IEP4	0.0150071	0.833285	0.870958	no hit
	PF3D7_1412600	deoxyhypusine synthase	Q8ILW8	0.0187035	0.833367	0.870958	no hit
	PF3D7_0911800	conserved Plasmodium protein, unknown function	Q8I334	0.0344422	0.833607	0.870958	no hit
	PF3D7_API02900	elongation factor Tu	Q25820	-0.0143409	0.834609	0.871659	no hit
	PF3D7_1003600	inner membrane complex protein 1c	Q8IK01	0.0446643	0.835433	0.871903	no hit
	PF3D7_1362800	conserved Plasmodium protein, unknown function	C0H5K3	-0.0273264	0.835505	0.871903	no hit
	PF3D7_0611600	basal complex transmembrane protein 1	C6KSW1	0.0302243	0.837778	0.87393	no hit
	PF3D7_0617800	histone H2A	C6KT18	-0.0311833	0.83904	0.874899	no hit
	PF3D7_1420400	glycine--tRNA ligase	Q8ILP6	-0.0219496	0.843199	0.878888	no hit
	PF3D7_0906500	arginase	Q8I384	-0.019848	0.845684	0.88113	no hit
	PF3D7_1114900	filamin domain-containing protein, putative	Q8IIL3	-0.0321352	0.846204	0.881155	no hit
	PF3D7_0603600	male development protein MD4, putative	C6KSN4	0.0175923	0.846377	0.881155	no hit
	PF3D7_1449600	conserved protein, unknown function	Q8IKX9	0.0287624	0.848459	0.882974	no hit
	PF3D7_1012000	RING zinc finger protein, putative	Q8IJS5	0.0133821	0.853227	0.887585	no hit
	PF3D7_1432700	protein-L-isoaspartate(D-aspartate) O-methyltransferase, putative	A0A144A3E6	-0.0267323	0.855605	0.889707	no hit
	PF3D7_1415000	uracil-DNA glycosylase	Q8ILU6	-0.0197388	0.858135	0.891986	no hit
	PF3D7_1129800	Brr1 domain-containing protein	Q8II65	0.0142738	0.860437	0.894027	no hit
	PF3D7_1110300	G-patch domain-containing protein, putative	Q8IIQ9	-0.0227513	0.864584	0.897816	no hit
	PF3D7_0419400	conserved Plasmodium protein, unknown function	Q8I1P3	0.0173843	0.865075	0.897816	no hit
	PF3D7_1108900	tetratricopeptide repeat protein, putative	Q8IIR4	0.0207133	0.865106	0.897816	no hit
	PF3D7_1314200	telomerase reverse transcriptase	Q8IEH2	-0.0115446	0.868708	0.901199	no hit
	PF3D7_1145200	serine/threonine protein kinase, putative	Q8IHR5	0.0256591	0.870279	0.902473	no hit
	PF3D7_1427500	DNA mismatch repair protein MSH2, putative	Q8ILI9	-0.0202957	0.872472	0.904392	no hit
	PF3D7_0319900	conserved protein, unknown function	O97279	-0.0118286	0.873841	0.905454	no hit
	PF3D7_0503500	protein kinase, putative	Q8I466	0.0104925	0.8747	0.905988	no hit
	PF3D7_1456100	serine hydroxymethyltransferase	Q8I566	-0.0269723	0.875318	0.906272	no hit
	PF3D7_1447000	40S ribosomal protein S5	Q8IL02	0.0151614	0.876857	0.907509	no hit
	PF3D7_1434500	dynein-related AAA-type ATPase, putative	Q8ILB9	0.013071	0.881987	0.91246	no hit
	PF3D7_1349200	glutamate--tRNA ligase	Q8IDK7	0.0163026	0.88343	0.913594	no hit
	PF3D7_1033500	WD repeat-containing protein 70, putative	Q8IJ73	0.00997812	0.884557	0.914171	no hit
	PF3D7_0619800	WD repeat-containing protein, putative	C6KT38	-0.0133542	0.884682	0.914171	no hit
	PF3D7_1013000	zinc finger protein, putative	Q8IJR5	-0.0167447	0.886519	0.915711	no hit
	PF3D7_0203700	protein MAK16, putative	A0A143ZWE8	0.0132932	0.887595	0.916463	no hit
	PF3D7_1423800	vacuolar protein sorting-associated protein 3, putative	Q8ILL4	-0.0089182	0.888325	0.916857	no hit
	PF3D7_1208100	conserved Plasmodium protein, unknown function	Q8I5W6	0.0107592	0.889916	0.91814	no hit
	PF3D7_1440400	zinc finger protein, putative	Q8IL66	-0.014422	0.890457	0.918338	no hit
	PF3D7_0926800	conserved Plasmodium protein, unknown function	Q8I2P1	-0.0110454	0.89082	0.918353	no hit
	PF3D7_0212900	arginyl-tRNA--protein transferase	O96210	-0.0119785	0.8974	0.924428	no hit
	PF3D7_1220300	cell cycle associated protein, putative	Q8I5L0	0.0147569	0.897414	0.924428	no hit
	PF3D7_1459000	ATP-dependent RNA helicase DBP5	Q8IKP1	-0.0111023	0.89992	0.926647	no hit
	PF3D7_0213700	conserved protein, unknown function	O96217	-0.0169147	0.900536	0.926919	no hit
	PF3D7_1006600	phosducin-like protein 3, putative	Q8IJX5	-0.0225937	0.901628	0.92768	no hit
	PF3D7_1031400	OTU-like cysteine protease	A0A144A039	0.0125131	0.902308	0.9279	no hit
	PF3D7_1343900	U4/U6 small nuclear ribonucleoprotein PRP4, putative	C0H5G7	0.00797436	0.902545	0.9279	no hit
	PF3D7_1350100	lysine--tRNA ligase	Q8IDJ8	-0.012379	0.903372	0.928388	no hit
	PF3D7_1119700	conserved Plasmodium protein, unknown function	Q8IIH0	-0.0127171	0.908348	0.932909	no hit
	PF3D7_0217900	thioesterase/thiol ester dehydrase-isomerase, putative	O96259	-0.0100892	0.90848	0.932909	no hit
	PF3D7_1402300	26S proteasome regulatory subunit RPN6	Q8IM66	0.00974234	0.911331	0.935472	no hit
	PF3D7_1133600	conserved Plasmodium protein, unknown function	Q8II29	-0.0092606	0.911741	0.935529	no hit
	PF3D7_0729700	zinc finger protein, putative	Q8IBG3	-0.0144507	0.917089	0.940338	no hit
	PF3D7_1450700	Cwf21 domain-containing protein	Q8IKW9	0.0105848	0.917142	0.940338	no hit
	PF3D7_1004300	RING finger E3 ubiquitin-protein ligase	Q8IJZ4	-0.007615	0.917955	0.94073	no hit
	PF3D7_0206800	merozoite surface protein 2	P50498	0.0176626	0.918238	0.94073	no hit
	PF3D7_0913200	elongation factor 1-beta	Q8I320	0.0163492	0.919147	0.941295	no hit
	PF3D7_0525400	7-helix-1 protein	Q8I3L1	-0.0246014	0.920162	0.941968	no hit
	PF3D7_1130400	26S protease regulatory subunit 6A, putative	Q8II60	-0.00811694	0.920643	0.942095	no hit
	PF3D7_0508600	conserved protein, unknown function	A0A5K1K8H8	-0.00780746	0.921412	0.942516	no hit
	PF3D7_0611400	SWI/SNF-related matrix-associated actin-dependent regulator of chromatin	C6KSV9	0.0080349	0.923813	0.944605	no hit
	PF3D7_0819900	U6 snRNA-associated Sm-like protein LSm3, putative	C0H4W2	0.0141938	0.924599	0.945042	no hit
	PF3D7_1130600	tRNA:m(4)X modification enzyme TRM13, putative	Q8II58	-0.00907596	0.927742	0.947886	no hit
	PF3D7_1029600	adenosine deaminase	Q8IJA9	-0.0140152	0.928653	0.94845	no hit
	PF3D7_0308200	T-complex protein 1 subunit eta	O77323	0.0163823	0.929911	0.949366	no hit
	PF3D7_0619700	F-box protein FBXO1, putative	C6KT37	0.00917853	0.931598	0.950721	no hit
	PF3D7_1226600	proliferating cell nuclear antigen 2	Q7KQJ9	0.0183125	0.933777	0.95228	no hit
	PF3D7_1358600	zinc finger protein, putative	A0A5K1K8I4	0.0121927	0.933849	0.95228	no hit
	PF3D7_0319400	kinesin-8X	O97277	0.00640264	0.93437	0.952443	no hit
	PF3D7_1308400	conserved Plasmodium protein, unknown function	C0H5A6	0.00901554	0.935047	0.952765	no hit
	PF3D7_1473900	ribosome assembly 1 protein	Q8IK99	0.00999477	0.936244	0.953616	no hit
	PF3D7_1147300	conserved Plasmodium protein, unknown function	Q8IHP7	-0.00542801	0.936613	0.953622	no hit
	PF3D7_0907400	ATP-dependent protease ATPase subunit ClpY	Q8I377	-0.0069049	0.937079	0.953729	no hit
	PF3D7_0910100	exportin-7, putative	C0H530	0.00622778	0.93971	0.956037	no hit
	PF3D7_0601600	tetratricopeptide repeat protein, putative	C6KSL8	-0.00653957	0.942005	0.958002	no hit
	PF3D7_0926700	glutamine-dependent NAD(+) synthetase, putative	Q8I2P2	0.00740105	0.943837	0.959388	no hit
	PF3D7_0316600	formate-nitrite transporter	O77389	0.00484759	0.944107	0.959388	no hit
	PF3D7_1367100	U1 small nuclear ribonucleoprotein 70 kDa homolog, putative	Q8ID37	0.00725053	0.94446	0.959388	no hit
	PF3D7_1335100	merozoite surface protein 7	Q8IDX8	-0.0100524	0.945697	0.960274	no hit
	PF3D7_0904400	signal peptidase complex subunit 3, putative	Q8I3A5	0.0111726	0.951166	0.964978	no hit
	PF3D7_0416500	repressor of RNA polymerase III transcription MAF1	Q8I1S2	-0.00622903	0.951179	0.964978	no hit
	PF3D7_1019700	conserved Plasmodium protein, unknown function	Q8IJK5	-0.00457853	0.951428	0.964978	no hit
	PF3D7_0217500	calcium-dependent protein kinase 1	P62344	0.00534441	0.951989	0.965176	no hit
	PF3D7_1201800	cytochrome c oxidase assembly protein COX19, putative	Q8I627	0.00536553	0.95384	0.96668	no hit
	PF3D7_1425900	protein HGH1, putative	Q8ILK4	0.0076777	0.955545	0.968036	no hit
	PF3D7_1205500	zinc finger protein, putative	Q8I5Z0	-0.00428528	0.958108	0.969963	no hit
	PF3D7_1434200	calmodulin	P62203	0.00565644	0.958184	0.969963	no hit
	PF3D7_0935200	vacuolar protein sorting-associated protein 33, putative	Q8I2G8	0.00344948	0.960987	0.97227	no hit
	PF3D7_1229100	multidrug resistance-associated protein 2	Q8I5C7	0.00681147	0.961201	0.97227	no hit
	PF3D7_1308500	conserved Plasmodium protein, unknown function	Q8IEN0	0.0058408	0.961869	0.972573	no hit
	PF3D7_0710700	conserved Plasmodium protein, unknown function	Q8IBY3	0.00495316	0.962267	0.972602	no hit
	PF3D7_0935900	ring-exported protein 1	Q8I2G1	0.00661277	0.963256	0.973228	no hit
	PF3D7_0402000	Plasmodium exported protein (PHISTa), unknown function	Q8I206	0.00432325	0.96635	0.97598	no hit
	PF3D7_0728900	RNA-binding protein, putative	C0H4P9	-0.00289436	0.967678	0.976947	no hit
	PF3D7_1353900	proteasome subunit alpha type-7, putative	Q8IDG2	-0.00422386	0.968702	0.977607	no hit
	PF3D7_0914000	pseudouridylate synthase, putative	Q8I312	0.00292215	0.972447	0.98101	no hit
	PF3D7_1438000	eukaryotic translation initiation factor eIF2A, putative	Q8IL87	0.00276686	0.973669	0.981866	no hit
	PF3D7_0827600	conserved Plasmodium protein, unknown function	Q8IBA8	-0.00301353	0.974248	0.982075	no hit
	PF3D7_0206700	adenylosuccinate lyase	Q7KWJ4	0.0030065	0.975543	0.982862	no hit
	PF3D7_1009200	ribonuclease, putative	Q8IJV3	-0.00380274	0.975775	0.982862	no hit
	PF3D7_0111500	UMP-CMP kinase, putative	Q8I231	-0.0027566	0.977091	0.983593	no hit
	PF3D7_0113000	glutamic acid-rich protein GARP	Q9U0N1	-0.00444328	0.977247	0.983593	no hit
	PF3D7_1213200	mediator of RNA polymerase II transcription subunit 18, putative	Q8I5S3	-0.00237808	0.979002	0.984983	no hit
	PF3D7_0931800	proteasome subunit beta type-6, putative	Q8I0U7	0.00181874	0.979789	0.985399	no hit
	PF3D7_1015900	enolase	Q8IJN7	-0.00281523	0.981022	0.985924	no hit
	PF3D7_0817600	conserved protein, unknown function	Q8IB11	0.00335081	0.98106	0.985924	no hit
	PF3D7_0927300	fumarate hydratase	Q8I2N6	0.00143143	0.984358	0.988861	no hit
	PF3D7_0824200	conserved Plasmodium protein, unknown function	C0H4X4	0.00168659	0.986648	0.990727	no hit
	PF3D7_0520900	adenosylhomocysteinase	P50250	0.00234751	0.986967	0.990727	no hit
	PF3D7_0509900	NSE4 domain-containing protein, putative	Q8I405	-0.00103978	0.987585	0.99097	no hit
	PF3D7_1105000	histone H4	Q8IIV2	0.00141164	0.989048	0.991818	no hit
	PF3D7_0106700	small ribosomal subunit assembling AARP2 protein	Q8I275	-0.00111887	0.989183	0.991818	no hit
	PF3D7_1354300	large subunit rRNA methyltransferase, putative	Q8IDF8	0.00116329	0.993719	0.995987	no hit
	PF3D7_0725200	mago nashi protein homologue, putative	Q8IBJ9	0.000412625	0.995309	0.996939	no hit
	PF3D7_1217900	PPPDE peptidase domain-containing protein, putative	Q8I5M9	0.000459207	0.995426	0.996939	no hit
	PF3D7_1246600	pre-mRNA-splicing factor CWC26, putative	Q8I4W6	-0.000410415	0.996395	0.997531	no hit
	PF3D7_0207700	serine repeat antigen 4	O96164	0.000499242	0.996775	0.997532	no hit
	PF3D7_1239100	ribosomal protein L23, mitochondrial	Q8I532	-0.000168807	0.999101	0.99948	no hit
	PF3D7_0810300	protein phosphatase PPM5, putative	C0H4T6	3.0223e-06	0.999969	0.999969	no hit

### Sheet: Annotation
	Supplementary File 1 - Table B: Annotations for 185 PfVAP diQ-BioID hits summarized in Fig. 2C-D and Fig. S2A-D. Protein description and TM (number of transmembrane domains) were obtained from PlasmoDB, expected function and localization were manually annotated and the rationale or reference for the annotation is indicated in the rightmost column. Genes highlighted in yellow were endogenously tagged with a Halo-SW tag and results are shown in Fig. 2E. Genes that encode lipid transfer proteins are highlighted in orange, were endogenously tagged, or episomally expressed (in the case of PfGRAMD1 or PF3D7_0803600), and results are showin in Fig. 3.
	Gene	Protein.ID	Protein.Description	logFC	pvalue	fdr	TM	Function	Localization	Reference (PMID) or reason for annotation of localization
	PF3D7_1211200	Q8I5T8	conserved Plasmodium protein, unknown function	3.45347	2.5572e-13	3.46818e-10	0	Unknown	Unknown
	PF3D7_0930500	Q8I2K9	diacylglycerol kinase, putative	3.38749	1.3954e-11	29804.7	2	Lipid metabolism	Unknown
	PF3D7_1131800	Q8II47	oxysterol-binding protein, putative	3.29227	5.8306	3.46818e-10	0	Lipid transfer	Unknown
	PF3D7_0604100	C6KSN9	AP2 domain transcription factor	2.96536	4.35238e-09	1.31822e-07	0	Heterochromatin	Inner nuclear membrane	20195509
	PF3D7_1439800	Q8IL71	vesicle-associated membrane protein, putative	2.95742	5.41759e-11	5.71014e-09	0	VAP	ER	This article
	PF3D7_1209300	Q7KQK4	telomere repeat-binding zinc finger protein	2.93979	2.35401e-12	6.89201e-10	0	Heterochromatin	Inner nuclear membrane	28288093
	PF3D7_1000100	Q8IK37	erythrocyte membrane protein 1, PfEMP1	2.87083	7.78095e-13	3.46818e-10	0	PfEMP1	RBCM	6374009
	PF3D7_1416100	Q8ILT5	protein SEY1, putative	2.76783	1.5081e-10	9.93463e-09	2	ER morphology	ER	Homology to other organisms
	PF3D7_0212500	O96205	nucleoporin NUP434, putative	2.76524	1.01089e-12	3.46818e-10	2	NPC	ER	NUP
	PF3D7_1414500	A0A144A1E4	atypical protein kinase, ABC-1 family, putative	2.72877	5.81485e-11	5.89313e-09	0	Kinase	Unknown
	PF3D7_1316600	Q8IEE9	choline-phosphate cytidylyltransferase	2.71699	3.94051e-13	3.46818e-10	0	Lipid metabolism	ER	Homology to other organisms
	PF3D7_0903100	Q8I3B7	protein RER1, putative	2.70772	14600.9	4.66772e-08	3	Protein biosynthesis	ER	Homology to other organisms
	PF3D7_1341600	Q8IDS3	GPI mannosyltransferase 3	2.66539	7.67239e-12	1.68473e-09	11	Protein biosynthesis	ER	Homology to other organisms
	PF3D7_1458500	Q8IKP6	spindle assembly abnormal protein 4, putative	2.6616	7.03933e-13	3.46818e-10	0	Centriolar Plaque	Centriolar Plaque	35550346
	PF3D7_0308300	O77324	PhIL1-interacting candidate PIC4	2.60838	2.02155e+06	3.35708e-06	0	Unknown	IMC	33830607
	PF3D7_1364200	A0A5K1K9A0	nucleoporin NUP205, putative	2.56692	127.64	22238	0	NPC	ER	NUP
	PF3D7_1250800	Q8I4S6	DNA repair protein rhp16, putative	2.55535	3.32558e-11	3.98314e-09	0	DNA repair	Nucleus	Homology to other organisms
	PF3D7_1461100	Q8IKM1	conserved Plasmodium protein, unknown function	2.51866	1316.92	4.66772e-08	0	Unknown	Unknown
	PF3D7_1223200	Q8I5I4	nucleus export protein BRR6, putative	2.51624	90.1139	7.05338e-09	3	Nuclear export	Inner Nuclear Membrane	Homology to other organisms
	PF3D7_1328300	Q8IE43	conserved protein, unknown function	2.50864	4.73271e-12	1470.68	2	Unknown	Unknown
	PF3D7_0715200	Q8IBU8	conserved Plasmodium protein, unknown function	2.5009	2.60688e-11	3.61533e-09	1	Unknown	Unknown
	PF3D7_0903500	Q8I3B3	nucleoporin NUP138, putative	2.4572	1.49431e-10	9.93463e-09	0	NPC	ER	NUP
	PF3D7_0316700	O77388	protein YOP1, putative	2.45496	9.62947e-13	3.46818e-10	3	ER morphology	ER	32432369
	PF3D7_1241900	Q8I510	tetratricopeptide repeat protein, putative	2.45117	1095.28	8.6439e-09	1	Unknown	Unknown
	PF3D7_0821000	Q8IB44	conserved Plasmodium protein, unknown function	2.42009	1.3365e-11	29804.7	2	Vesicle trafficking	Unknown
	PF3D7_1104100	Q8IIW1	syntaxin, Qa-SNARE family	2.36642	9.57528e-12	1.94084e-09	1	Vesicle trafficking	Unknown
	PF3D7_1462300	Q8IKL1	GTP-binding protein, putative	2.35915	346.867	3.98314e-09	3	Unknown	Unknown
	PF3D7_1123300	Q8IID0	RING zinc finger protein, putative	2.32465	1.05296e-12	3.46818e-10	1	Unknown	Unknown
	PF3D7_0924000	Q8I2R7	patatin-like phospholipase, putative	2.30818	1.87831e-11	2.91138e-09	2	Lipid metabolism	Unknown
	PF3D7_1415600	Q8ILU0	conserved Plasmodium protein, unknown function	2.30371	7.72054e-11	7.0186e-09	2	Unknown	Unknown
	PF3D7_0820200	Q8IB37	phosphatidylglycerophosphate synthase	2.299	385.586	3.98314e-09	0	Lipid metabolism	Unknown
	PF3D7_1429600	Q8ILG8	conserved Plasmodium protein, unknown function	2.25543	1137.54	8.6439e-09	2	Unknown	ER	Schulze, J. Untersuchung der Funktionalität alternativer Plasmodium Export Elemente anhand ausgewählter Proteine des Malariaerregers Plasmodium falciparum (Welch, 1897). Doctoral dissertation, University of Hamburg. 2015.
	PF3D7_0212400	O96204	nucleoporin NUP390, putative	2.23327	51.9537	15031.6	7	NPC	ER	NUP
	PF3D7_1311600	Q8IEK2	conserved Plasmodium protein, unknown function	2.22997	5.62308e-09	1.63441e-07	0	Unknown	Unknown
	PF3D7_1336000	Q8IDX1	conserved Plasmodium protein, unknown function	2.22889	45.9641	4.67673e-09	0	Unknown	Unknown
	PF3D7_0820300	Q8IB38	conserved Plasmodium protein, unknown function	2.21644	24231.1	7.05624e-08	2	Unknown	Unknown
	PF3D7_1329100	Q8IE50	myosin F, putative	2.21401	8.97278e-11	7.05338e-09	0	Vesicle trafficking	Various	38039338
	PF3D7_0505700	Q8I445	conserved Plasmodium membrane protein, unknown function	2.19654	6.42388e-10	34804.8	4	Unknown	Unknown
	PF3D7_0915400	Q8I2Z8	ATP-dependent 6-phosphofructokinase	2.17811	3.82245e-08	7.63043e-07	0	Common BioID contaminant		31896710
	PF3D7_1008500	Q8IJV9	protein GPR89, putative	2.15654	7.99081e-11	7.0186e-09	10	Golgi	Golgi	Homology to other organisms
	PF3D7_1409900	Q8ILZ6	cytidine diphosphate-diacylglycerol synthase	2.1555	7.83016e-10	3.68437e-08	7	Lipid metabolism	ER	Homology to other organisms
	PF3D7_1215100	Q8I5Q5	SUN domain-containing protein, putative	2.12094	21510.8	7.05482e-08	1	ER morphology	ER	39677758
	PF3D7_1326500	A0A5K1K847	conserved Plasmodium protein, unknown function	2.11206	608.167	5.96112e-09	1	Unknown	Unknown
	PF3D7_0904600	Q8I3A3	ubiquitin specific protease, putative	2.11118	5.31104e-10	2.74404e-08	0	Protein degradation	Unknown
	PF3D7_0905100	Q8I398	nucleoporin NUP221, putative	2.10255	8.34608e-11	7.05338e-09	4	NPC	ER	NUP
	PF3D7_0321100	O97287	conserved Plasmodium protein, unknown function	2.0995	4.33743e-10	2.38107e-08	0	Unknown	Unknown
	PF3D7_0710800	Q8IBY2	protein transport protein USE1, putative	2.08706	3.9938e-11	4.5755e-09	1	ER-Golgi trafficking	ER	Homology to other organisms
	PF3D7_1351000	Q8IDI9	phosphatidylinositol transfer protein, putative	2.04622	1.07869e-09	4.42959e-08	2	Lipid transfer	Unknown
	PF3D7_1366600	Q8ID42	signal recognition particle receptor subunit alpha, putative	2.04336	7.39222e-10	3.54155e-08	0	Protein biosynthesis	ER	Homology to other organisms
	PF3D7_1440500	Q8IL65	allantoicase, putative	2.03378	1.92963e-10	14013.8	0	Purine degradation	Unknown
	PF3D7_0417400	C0H4B0	conserved Plasmodium protein, unknown function	2.01857	4.80897e-10	2.53433e-08	2	Lipid transfer	Unknown
	PF3D7_0619200	C6KT32	conserved Plasmodium protein, unknown function	1.98974	7.93846e-11	7.0186e-09	0	NPC	ER	NUP (38719885)
	PF3D7_1417700	Q8ILR8	conserved protein, unknown function	1.98896	1.37305e-10	9.52098e-09	0	Unknown	Unknown
	PF3D7_1343800	C0H5G6	VPS13 domain-containing protein, putative	1.9784	1.08354e-08	2.74532e-07	2	Lipid transfer	Unknown
	PF3D7_1122500	Q8IIE1	protein KIC10	1.96728	1.72914e-09	5.983e-08	0	Unknown	Unknown
	PF3D7_1247400	Q8I4V8	peptidyl-prolyl cis-trans isomerase FKBP35	1.95999	5.77615e-08	1.10961e+07	0	Common BioID contaminant		31896710
	PF3D7_1409600	Q8ILZ9	histidine phosphatase, putative	1.94155	2.97878e-10	1.67002e-08	2	Unknown	Unknown
	PF3D7_1310500	Q8IEL0	ER membrane protein complex subunit 7, putative	1.93024	4.66854e-10	2.51053e-08	2	Protein biosynthesis	ER	28784333
	PF3D7_1428200	Q8ILI3	major facilitator superfamily domain-containing protein, putative	1.9281	15871.9	4.49542e-08	12	Unknown	Unknown
	PF3D7_1010300	Q8IJU2	succinate dehydrogenase subunit 4, putative	1.9218	114647	2.75187e-07	2	Krebs cycle	Mitochondria	Homology to other organisms
	PF3D7_1212400	Q8I5S8	tetratricopeptide repeat protein, putative	1.91929	2.8264e-10	1.65501e-08	1	Unknown	Unknown
	PF3D7_0618900	A0A143ZZN8	phosphatidylinositol N-acetylglucosaminyltransferase subunit GPI1	1.90936	8.31068e-10	3.79459e-08	6	Protein biosynthesis	ER	Homology to other organisms
	PF3D7_1437000	Q8IL96	N-acetyltransferase, GNAT family	1.89189	1.59779e-09	5.61356e-08	2	Protein modifications	ER	36744402
	PF3D7_1352800	Q8IDH2	vacuolar fusion protein MON1, putative	1.88545	2.3752e-08	5.30034e+06	0	Vesicle trafficking	Golgi	Homology to other organisms
	PF3D7_1427300	Q8ILJ1	conserved Plasmodium protein, unknown function	1.86703	2.36361e-11	3.46006e-09	0	Unknown	Unknown
	PF3D7_0727800	Q8IBH9	cation transporting ATPase, putative	1.84926	9.76659e-10	450802	12	Unknown	Unknown
	PF3D7_1472100	Q8IKB7	protein transport protein YIP1, putative	1.84134	1.39038e-09	5.01869e-08	5	ER-Golgi trafficking	ER	Homology to other organisms
	PF3D7_1248400	Q8I4V0	conserved Plasmodium protein, unknown function	1.83607	15482.9	4.49542e-08	0	Unknown	Unknown
	PF3D7_1036800	Q8IJ40	acetyl-CoA transporter 1, putative	1.83132	2.95012e-10	1.67002e-08	10	Lipid metabolism	ER	Homology to other organisms
	PF3D7_0803600	A0A146M1U1	GRAM domain-containing protein, putative	1.79588	1.36194e-09	4.98432e-08	2	Lipid transfer	Unknown
	PF3D7_1029400	Q8IJB1	cell division control protein CDC50C	1.79317	1.09696e-08	2.75187e-07	2	Lipid metabolism	ER	Homology to other organisms
	PF3D7_0314100	A0A143ZX23	vesicle transport v-SNARE protein, putative	1.78283	15771.5	4.66772e-08	1	Vesicle trafficking	Unknown
	PF3D7_1215400	Q8I5Q2	conserved Plasmodium protein, unknown function	1.76536	2.38429e-10	1.49586e-08	1	Unknown	Unknown
	PF3D7_1315500	Q8IEF9	conserved protein, unknown function	1.74605	8.81796e-07	1.01464e-05	1	Unknown	Unknown
	PF3D7_1440000	Q8IL70	conserved Plasmodium protein, unknown function	1.73636	2.52308e-10	1.54612e-08	0	Unknown	Unknown
	PF3D7_0108700	Q8I255	secreted ookinete protein, putative	1.73001	1474.84	8.63891e-09	2	Unknown	Secreted	Signal Peptide
	PF3D7_1352400	A0A5K1K907	nucleoporin NUP176, putative	1.71974	9.02229e-11	7.05338e-09	0	NPC	ER	NUP
	PF3D7_1110100	A0A143ZYA8	C2 domain-containing membrane protein	1.71569	2.70768e-08	5.66248e-07	4	Unknown	Unknown
	PF3D7_1353300	Q8IDG7	conserved Plasmodium protein, unknown function	1.7092	9.73552e-10	450802	2	Unknown	Unknown
	PF3D7_1422500	Q8ILM8	ERAD-associated E3 ubiquitin-protein ligase HRD1	1.68545	2.76132e-10	1.65365e-08	5	Protein degradation	ER	22912882
	PF3D7_1210100	Q8I5U8	syntaxin, Qa-SNARE family	1.68402	5.80829e-09	1.65062e-07	1	Vesicle trafficking	Unknown
	PF3D7_1328200	A0A5K1K982	BRCA2 protein, putative	1.67954	5.58306e-08	1.08172e-06	0	Gene regulation	Nucleus	Homology to other organisms
	PF3D7_0215600	O96235	Golgi to ER traffic protein 2	1.67594	1.74835e-09	5.983e-08	3	Protein biosynthesis	ER	Homology to other organisms
	PF3D7_1322500	Q8IE90	palmitoyltransferase DHHC5	1.66811	35834.8	1.01009e-07	8	Protein modifications	ER	27060339
	PF3D7_1116400	Q8IIK2	guanine nucleotide-exchange factor SEC12	1.65796	2.57385e-09	870861	1	ER-Golgi trafficking	ER	18410493
	PF3D7_1425700	Q8ILK6	vacuolar ER assembly factor VMA12, putative	1.65213	117459	2.75187e-07	2	Assembly of V-ATPase	ER	Homology to other organisms
	PF3D7_0628200	C6KTB8	eukaryotic translation initiation factor 2-alpha kinase	1.64495	9.3536e-10	407791	1	Protein biosynthesis	Unknown
	PF3D7_1435400	Q8ILB0	ER membrane protein complex subunit 4, putative	1.636	8.91854e-08	1.63197e-06	2	Protein biosynthesis	ER	Homology to other organisms
	PF3D7_0724600	Q8IBK6	protein kinase, putative	1.60727	8.86036e-10	3.95713e-08	0	Unknown	Unknown
	PF3D7_0820500	Q8IB40	protein transport protein YIF1, putative	1.60704	2.6593e-09	8.44249e-08	7	ER-Golgi trafficking	ER	Homology to other organisms
	PF3D7_1324300	Q8IE74	conserved Plasmodium membrane protein, unknown function	1.59226	26656.8	7.37334e-08	5	Lipid transfer	Unknown
	PF3D7_1239800	Q8I525	conserved Plasmodium protein, unknown function	1.58803	2.35993e-08	5.30034e+06	0	Unknown	Unknown
	PF3D7_1026300	Q8IJD8	conserved Plasmodium protein, unknown function	1.58404	3.79856e-09	1.63862e+06	0	Unknown	Unknown
	PF3D7_0826100	Q8IB94	HECT-like E3 ubiquitin ligase, putative	1.57624	5.82571e-09	1.65062e-07	2	Protein degradation	Unknown
	PF3D7_1216400	Q8I5P3	conserved Plasmodium membrane protein, unknown function	1.56542	4.80408e-09	1.43849e-07	9	Unknown	Unknown
	PF3D7_1313500	Q8IEH8	TMEM238 domain-containing protein, putative	1.53193	2.6331e-06	2.63811e-05	14	Unknown	Unknown
	PF3D7_1142300	Q8IHU2	conserved Plasmodium membrane protein, unknown function	1.52194	3.36176e-08	6.81404e-07	6	Unknown	Unknown
	PF3D7_0216600	O96245	sugar transporter, putative	1.51751	7.34303e-09	1.99473e-07	7	Unknown	Unknown
	PF3D7_0627300	C6KTA9	E3 ubiquitin-protein ligase RNF5, putative	1.51082	1.09269e-09	4.42959e-08	1	Protein degradation	ER	Homology to other organisms
	PF3D7_0106300	Q76NN8	calcium-transporting ATPase	1.50392	8.35241e-10	3.79459e-08	8	Calcium homeostasis	ER	Homology to other organisms
	PF3D7_1018800	Q8IJL4	conserved protein, unknown function	1.49993	5.88798e-07	7.64277e-06	1	Unknown	Unknown
	PF3D7_0204200	Q8I665	translocation protein SEC66, putative	1.49676	5.01192e-09	1.48387e-07	1	Protein biosynthesis	ER	Hastings, C.H. Novel malaria parasite proteins involved in erythrocyte invasion. Doctoral thesis, University College London. 2012.
	PF3D7_0314900	O97264	conserved Plasmodium membrane protein, unknown function	1.49399	8.79559e-09	2.85749e+06	5	Unknown	Unknown
	PF3D7_0726600	Q8IBJ0	conserved Plasmodium protein, unknown function	1.49166	292402	5.07603e-07	0	Unknown	Unknown
	PF3D7_1138400	Q8IHY1	guanylyl cyclase alpha	1.48351	2.07527e-07	3.33434e-06	19	Unknown	Unknown
	PF3D7_0217600	O96256	conserved Plasmodium protein, unknown function	1.4757	2.05371e-08	4.6651e-07	3	Unknown	Unknown
	PF3D7_1136800	Q8IHZ6	DnaJ protein, putative	1.47298	2.32568e-08	5.06805e+06	1	Chaperone	Unknown
	PF3D7_1111300	Q8IIP9	protein transport protein BOS1, putative	1.47138	1.43998e-09	527495	1	ER-Golgi trafficking	ER	Homology to other organisms
	PF3D7_1136000	Q8II04	conserved Plasmodium protein, unknown function	1.46491	67270	1.71211e-07	0	Unknown	Unknown
	PF3D7_1107900	Q8IIS3	mechanosensitive ion channel protein, putative	1.45334	1.07619e-07	1.92909e-06	5	Unknown	Unknown
	PF3D7_1354200	Q8IDF9	phosphoinositide phosphatase SAC1	1.44972	2.85702e-09	8.9622e-08	3	Lipid metabolism	ER	28983103
	PF3D7_0209600	O96181	transporter, putative	1.44677	3.78916e-07	5.42633e-06	13	Unknown	Unknown
	PF3D7_0907200	Q8I379	GTPase-activating protein, putative	1.4465	2.93035e-08	6.0324e-07	0	Unknown	Cytosol	38039338
	PF3D7_1206700	Q8I5X8	eukaryotic translation initiation factor 5, putative	1.44586	3.93867e-07	5.57979e-06	0	Protein biosynthesis	Unknown
	PF3D7_1458300	Q8IKP8	alpha/beta hydrolase, putative	1.44016	6.45141e-10	34804.8	3	Unknown	Unknown
	PF3D7_1209500	Q8I5V4	cGMP-specific 3',5'-cyclic phosphodiesterase alpha	1.43713	1.90402e-07	3.06591e+07	6	Unknown	Unknown
	PF3D7_1231400	Q8I5A6	membrane protein ICM1	1.42712	6.00882e-09	1.68439e-07	9	Calcium homeostasis	Unknown
	PF3D7_1413900	Q8ILV6	DnaJ protein, putative	1.41782	107590	2.9463e-07	5	Chaperone	Unknown
	PF3D7_1464500	Q8IKJ2	conserved Plasmodium membrane protein, unknown function	1.4171	1.07615e-07	1.92909e-06	4	Unknown	Unknown
	PF3D7_0320100	O97323	protein transport protein SEC22	1.4162	5.59984e-10	2.83761e-08	1	ER-Golgi trafficking	ER	17240462
	PF3D7_1457000	Q8IKQ9	signal peptide peptidase	1.38906	3.64703e-08	7.33583e-07	8	Protein biosynthesis	ER	22844982
	PF3D7_1221900	Q8I5J4	conserved Plasmodium membrane protein, unknown function	1.37084	1.39452e-07	2.46615e-06	5	Unknown	Golgi	23950716
	PF3D7_1002900	Q8IK07	conserved Plasmodium protein, unknown function	1.36112	1.95848e-07	3.06591e+07	1	Unknown	Unknown
	PF3D7_1113800	Q8IIM4	conserved Plasmodium membrane protein, unknown function	1.34989	246727	4.83472e-07	6	Unknown	Unknown
	PF3D7_1451800	Q8IKV8	sortilin	1.34596	4.99653e-08	9.80002e-07	2	Vesicle trafficking	Golgi	Cubillán Marín, et al. Journal of Cell Biology (in press), 2025.
	PF3D7_0721500	Q8IBN6	conserved Plasmodium membrane protein, unknown function	1.3366	16010.8	4.49542e-08	6	Unknown	Unknown
	PF3D7_0212800	O96209	multidrug efflux pump, putative	1.33029	4.59556e-07	6.74252e+07	11	Unknown	Unknown
	PF3D7_0323100	O97299	conserved Plasmodium protein, unknown function	1.31707	1.92515e-08	4.41111e-07	1	Vesicle trafficking	Unknown
	PF3D7_1320500	C0H5C6	SNARE protein, putative	1.29602	2.44891e-08	5.03932e+06	0	Vesicle trafficking	Unknown
	PF3D7_1411400	Q8ILY1	plastid replication-repair enzyme	1.2956	1.82936e-09	679945	0	DNA repair	Apicoplast	21856338
	PF3D7_0613600	C6KSX8	conserved Plasmodium protein, unknown function	1.29282	1.05959e-09	4.42959e-08	1	Unknown	Unknown
	PF3D7_1408000	Q8I6V3	plasmepsin II	1.29242	7.52673e-09	2.02377e-07	1	Others	Various	14709539
	PF3D7_0523900	C0H4G1	MerC domain-containing protein, putative	1.28301	1.95105e-07	3.06591e+07	4	Unknown	Unknown
	PF3D7_1326800	C0H5E1	syntaxin, Qa-SNARE family	1.28034	7.86572e-09	2.09355e-07	1	Vesicle trafficking	Unknown
	PF3D7_1111800	Q8IIP5	peptidyl-prolyl cis-trans isomerase, putative	1.26365	5.64446e-09	1.63441e-07	1	Unknown	Unknown
	PF3D7_1246800	Q8I4W4	signal recognition particle receptor subunit beta, putative	1.26185	1.74858e-06	1.8539e-05	1	Protein biosynthesis	ER	Homology to other organisms
	PF3D7_1369000	C0H5L4	glycosylphosphatidylinositol anchor attachment 1 protein, putative	1.24433	1.31057e-08	3.68211e+06	8	Protein biosynthesis	ER	Homology to other organisms
	PF3D7_0505800	Q8I444	small ubiquitin-related modifier	1.23999	2.14316e-05	0.0001514	0	Unknown	Unknown
	PF3D7_1432000	Q8ILE4	syntaxin, Qa-SNARE family	1.2245	6.49893e-08	1.31992e+07	1	Vesicle trafficking	Unknown
	PF3D7_0609000	C6KST7	nucleoporin NUP637, putative	1.2213	6.48578e-07	8.77051e+07	0	NPC	ER	NUP
	PF3D7_1241500	Q8I514	conserved Plasmodium protein, unknown function	1.215	291082	4.8928e-07	0	Unknown	Unknown
	PF3D7_1241200	Q8I517	nucleoporin NUP269, putative	1.21333	1.47974e-08	3.51271e-07	2	NPC	ER	NUP
	PF3D7_1474000	Q8IK98	conserved Plasmodium protein, unknown function	1.20812	2.54179e-05	0.000176253	2	Unknown	Unknown
	PF3D7_0511200	Q8I0W9	stearoyl-CoA desaturase	1.20578	6.41237e-08	1.24392e+07	18	Lipid metabolism	ER	19707292
	PF3D7_1203400	Q8I611	major facilitator superfamily domain-containing protein, putative	1.19704	3.53736e-07	5.38157e+07	12	Unknown	Unknown
	PF3D7_0919100	Q8I2W2	DnaJ protein, putative	1.19296	6.91753e-08	1.30198e-06	6	Chaperone	Unknown
	PF3D7_1446500	Q8IL08	nucleoporin NUP313, putative	1.19201	2.58697e-07	3.98635e-06	0	NPC	ER	NUP
	PF3D7_1346400	C0H5H6	VPS13 domain-containing protein, putative	1.18322	2.03762e+06	3.4565e-06	0	Lipid transfer	Unknown
	PF3D7_0822600	Q8IB60	protein transport protein SEC23	1.17986	1.33699e-06	1.47405e-05	0	ER-Golgi trafficking	ER	Homology to other organisms
	PF3D7_1233900	Q8I583	sentrin-specific protease 1	1.17385	74991.6	1.98995e-07	0	Unknown	Unknown
	PF3D7_0823800	Q8IB72	DnaJ protein, putative	1.16162	6.56418e-07	8.3648e+07	3	Chaperone	ER	Homology to other organisms
	PF3D7_0904900	Q8I3A0	copper-transporting ATPase	1.16086	1.82906e-08	4.65103e+06	7	Unknown	Unknown
	PF3D7_1455700	Q8IKS1	conserved Plasmodium protein, unknown function	1.15398	8.67269e-09	2.85253e+06	0	Unknown	Unknown
	PF3D7_1140700	Q8IHV8	chromo domain-containing protein CDP	1.14506	3.04371e-05	0.000201584	0	Chromatin	Nucleus	31728527
	PF3D7_0827800	Q8IBB0	SET domain protein, putative	1.14226	1.42067e-08	3.40315e-07	0	Heterochromatin	Inner nuclear membrane	19218088
	PF3D7_1316800	A0A5K1K9E7	protein transport protein SEC20, putative	1.14138	1.52684e-07	2.66438e-06	2	ER-Golgi trafficking	ER	Homology to other organisms
	PF3D7_0934700	Q8I2H1	UBX domain-containing protein, putative	1.1374	1.82755e-08	4.65103e+06	0	Unknown	Unknown
	PF3D7_1132400	Q8II41	transporter, putative	1.13252	7.66271e-08	1.42192e-06	10	Unknown	Unknown
	PF3D7_1025600	Q8IJE6	cytochrome c oxidase copper chaperone, putative	1.12719	6.45129e+06	7.94972e-06	0	Transport chain	Mitochondria	Homology to other organisms
	PF3D7_1469100	Q8IKE6	Golgi SNAP receptor complex member 1, putative	1.12363	98959.5	2.35093e-07	1	ER-Golgi trafficking	ER	Homology to other organisms
	PF3D7_1125200	A0A143ZYV5	ubiquitin-like domain-containing protein, putative	1.12	1.62297e-07	2.81351e-06	3	Unknown	Unknown
	PF3D7_0623800	C6KT74	tyrosine kinase-like protein, putative	1.11081	0.000204625	0.000900143	0	Unknown	Unknown
	PF3D7_1146200	Q8IHQ6	conserved Plasmodium protein, unknown function	1.11045	1.52019e-06	1.64844e-05	1	Unknown	Unknown
	PF3D7_1030200	Q8IJA3	claudin-like apicomplexan microneme protein, putative	1.10923	8.66262e-07	1.00555e-05	4	Micronemes	Micronemes	Quansah, E.B. Functional Characterization of Plasmodium Falciparum Claudin-Like Apicomplexan Microneme Protein (Pfclamp) (Pf3d7_1030200). Master thesis, University of Ghana. 2019.
	PF3D7_0727100	C0H4P6	conserved protein, unknown function	1.10877	3.54894e-07	5.38157e+07	0	Unknown	Unknown
	PF3D7_0821400	Q8IB48	conserved Plasmodium protein, unknown function	1.103	6.08018e-07	7.81526e-06	0	Unknown	Unknown
	PF3D7_1438100	Q8IL86	translocation protein SEC62, putative	1.08788	8.27735e+07	6.77503e-05	3	Protein biosynthesis	ER	30127496
	PF3D7_0321900	C0H483	cyclic amine resistance locus protein	1.07903	7.30102e-08	1.36441e-06	7	Golgi	Golgi	27381290
	PF3D7_0910200	Q8I350	conserved Plasmodium protein, unknown function	1.07284	1.09472e-06	1.23273e-05	0	Unknown	Unknown
	PF3D7_1427400	A0A144A1R2	conserved Plasmodium membrane protein, unknown function	1.07195	1.69431e-07	2.91799e-06	7	Unknown	Unknown
	PF3D7_0310900	O77357	conserved Plasmodium protein, unknown function	1.07033	2.84334e-08	5.89937e-07	0	Centriolar Plaque	Centriolar Plaque	36657393
	PF3D7_1358700	Q8IDB8	YOP1-like protein, putative	1.06907	2.22309e-05	0.00015636	3	ER morphology	ER	Homology to other organisms
	PF3D7_1214100	Q8I5R4	GPI ethanolamine phosphate transferase 3, putative	1.06184	1.97407e-06	2.0479e-05	16	Protein biosynthesis	ER	12117963
	PF3D7_0219400	Q8I655	ribosome associated membrane protein RAMP4, putative	1.06024	2.73151e-06	2.71605e-05	1	Protein biosynthesis	ER	Homology to other organisms
	PF3D7_0709900	Q8IBZ1	hydrolase, putative	1.05703	3.19016e+07	3.01048e-05	4	Unknown	Unknown
	PF3D7_0412000	Q9U0H0	LITAF-like zinc finger protein, putative	1.04929	5.02088e-08	9.80002e-07	2	Unknown	Unknown
	PF3D7_1238500	Q8I538	conserved Plasmodium protein, unknown function	1.04829	8.84806e-09	2.85749e+06	0	Unknown	Unknown
	PF3D7_0924500	C0H557	conserved Plasmodium membrane protein, unknown function	1.04421	8.54149e-07	1.0003e-05	14	Unknown	Unknown
	PF3D7_0809200	Q8IAS8	asparagine-rich antigen Pfa55-14	1.04303	2.88039e-07	4.3124e-06	0	Lipid metabolism	ER	Homology to other organisms
	PF3D7_1208800	Q8I5W0	zinc finger protein, putative	1.02972	2.44551e-08	5.03932e+06	6	Unknown	Unknown
	PF3D7_0603800	C6KSN6	NdP2 protein, putative	1.02881	2.01643e-07	3.59682e+07	1	Centriolar Plaque	Centriolar Plaque	Homology to other organisms
	PF3D7_1303200	A0A143ZWB4	SNARE protein, putative	1.02463	0.000207879	0.000912935	1	Vesicle trafficking	Unknown
	PF3D7_1116100	C6S3F2	serine esterase, putative	1.01417	2.34154e+07	2.29961e-05	0	Lipid metabolism	Unknown
	PF3D7_0806200	C0H4S1	Dpy-19-like C-mannosyltransferase	1.01262	1.72481e-07	2.95122e-06	9	Protein biosynthesis	ER	Homology to other organisms
	PF3D7_0216800	O96246	TMEM121 domain-containing protein, putative	1.00315	1.01066e-06	1.14788e-05	14	Unknown	Unknown
