## Supplementary File 2 for "A bridge-like lipid transfer protein is critical for generation of invasive stages in malaria parasites"

### Sheet: FFAT_SleeMatrix_3D7
	Supplementary File 2 - Table A: Highest scoring FFAT motif in all proteins in the 3D7 genome, according to previously proposed motif scoring system (Slee, J.A. & Levine, T.P. Systematic prediction of FFAT motifs across eukaryote proteomes identifies nucleolar and eisosome proteins with the predicted capacity to form bridges to the endoplasmic reticulum. Contact (Thousand Oaks). 2, 1-21 (2019).). Motifs experimentally identified as binders or non-binders in this study are indicated with green or red boxes, respectively. 7 amino acid residue motif is shown flanked by 22 residues.
	Protein ID	Motif with Flanking	Position	Score
	PF3D7_0704600	YEDDYEDDYDDDYEDAYDEQKGHIDYDKE	3089	1
	PF3D7_1201400	EENNEEDNEEYDYYDSDDDYEESLSSSDE	1069	1
	PF3D7_1335700	EDLIDEMDEEDDYDEAYDIYDNINDNIND	400	1
	PF3D7_1346400	DENKNVEEEDDDFMDAIEEKQLSISLQIL	1566	1
	PF3D7_0105800	ISNDDEIDDTDEFYDAEVALLEEYYSRCN	578	1.5
	PF3D7_0201700	NESDEDESIIEEYGEAQEEVAISSSEVVD	426	1.5
	PF3D7_0301400	FNVEDEEVLNEEFSDALDDNNFYINNYVK	115	1.5
	PF3D7_0422300	HWYVGEGMEEGEFSEAREDLAALEKDYEE	406	1.5
	PF3D7_0423900	NNNNNDDDDDDVFYDALDTFDSSQELSLA	95	1.5
	PF3D7_0517400	DESELSAEEDSEYDDSEDESLATESDGDE	1065	1.5
	PF3D7_0604100	IDPNNNADSVEEFYDAIDGCNVVDTNYMV	1360	1.5
	PF3D7_0706000	DDDDDDDDAYYDYDDCSDYSNDEYRKGFF	1150	1.5
	PF3D7_0729100	NLLISEQDDVEDFYSSSDENYKKRSNIQH	626	1.5
	PF3D7_0809100	PYFYDIYDDDITYFDTDDVKPPMDDIHIK	2052	1.5
	PF3D7_0903700	HWYVGEGMEEGEFSEAREDLAALEKDYEE	406	1.5
	PF3D7_0930500	DKYSTSEEDTSDFSDTDDEDGDEEEKFSS	575	1.5
	PF3D7_1369700	ISVIENLSITKDYFECIDLSDNEIIKLNN	30	1.5
	PF3D7_0215000	NIISDVGTVEEEFLEAIDDEQINSDVYVN	791	2
	PF3D7_0302100	YESDVDYDDDDEYDEGQEHDADQDEKNND	1108	2
	PF3D7_0400400	NMPASLDDTPSDYKDTCECTKSQASSRNF	1913	2
	PF3D7_0416400	KNDNSSCLNSMEYFESSDLCKQVRIKIKK	1176	2
	PF3D7_0418100	YTVLSKSYNNIDFYECLDIYNKEREFRKK	273	2
	PF3D7_0422200	YNDYYNDEYNDDYYDADNVDVFHYINKNK	2928	2
	PF3D7_0424000	DSSELLENDIDEYSDSNDISILEDFNNDI	179	2
	PF3D7_0424700	LIDQGEENEEEKFYEAREDFEGEEKNKCK	193	2
	PF3D7_0503300	YTKEPRGFGFVEFYDAKDAEQALKEMNGS	48	2
	PF3D7_0509100	EKGNNKDEEEETYFSGREEDEKLHKRCNN	223	2
	PF3D7_0511800	GKVSADIEDDCTYVESLEKQKVNSEIVIK	422	2
	PF3D7_0524900	NLIDGNNHDYYSFFDCTENYNLNVLFFFI	213	2
	PF3D7_0707300	EKEDEYEDNDESFLETEEYEDNEDEKYNK	112	2
	PF3D7_0716400	KIQLSDDFDDDEFEDADVEEKEIVEIQEE	66	2
	PF3D7_0726500	SVKKMFEGEVETYIECLDIDYKSIRKETY	987	2
	PF3D7_0728000	DKHDGISSDDDDYNTSDEDDENSSEEDEN	292	2
	PF3D7_0810300	TDSDTNSDDSYDYDDTIEDDEDDEEDDEE	254	2
	PF3D7_0817600	NYDSYDDVDEEEYFDWDEYNNEDKFYEEQ	565	2
	PF3D7_0910200	NVTDEQQDDEDMYKECEELKDEIEDKKKG	2640	2
	PF3D7_0935200	KPTIFASEEGNEYFSCLTKEEPSGNYSQD	286	2
	PF3D7_1008700	HWYTGEGMDEMEFTEAESNMNDLVSEYQQ	396	2
	PF3D7_1021700	YVDIEKYRNDDEFYEAEDDEDEENDIDNQ	2270	2
	PF3D7_1039000	SSSNDNLSDEQEYFTTSDDSEEEKKHNEK	94	2
	PF3D7_1116100	EHVYDLIYDEDTYFDTSSMMSIPYEFARF	146	2
	PF3D7_1225800	KYMPIYQLLYLDFFECISLNEKVDINEIK	452	2
	PF3D7_1301500	KYASILDEYENDYYSSLERRYSKNSIRNK	79	2
	PF3D7_1313100	YKIFNMIQDSTEFFDANNTCVVIENEHTN	1264	2
	PF3D7_1317200	DIESIKDDVLIEYYDCQENYNKNRNGKNT	1607	2
	PF3D7_1321100	LNEEDIYWDDDIFFDTNEYIDDTSTITTS	705	2
	PF3D7_1331700	DFILRNKKINKEFFDTIEEDMTMWKKIFF	172	2
	PF3D7_1333900	STLYEDIDINDEYYECFLNNINHINQSSH	577	2
	PF3D7_1334800	NLKNFDNIVLDDFYSAFDSQDNYESKLKK	38	2
	PF3D7_1342400	DYDDDDEYDEDDFNEATVSWIEWFCQLKQ	142	2
	PF3D7_1343800	DFSSNDQNISDDYFTTKEKMSDIDFNSED	591	2
	PF3D7_1349500	QDQIFDNNIHEEYKDADEITKRIRHKNKK	2977	2
	PF3D7_1417200	DDPIMSDDISDDYEDGEDEEEESDDRNDD	1325	2
	PF3D7_1419000	NDMFLNINNNMEYYDCKEEKVFNIVHHNN	979	2
	PF3D7_1434200	MADKLTEEQISEFKEAFSLFDKDGDGTIT	1	2
	PF3D7_1225600	HREDYSDDSMDDYHSTSSYEHEKSSDVHY	241	2.2
	PF3D7_1315200	RTIDNEGYVNTDFHDAVEKYLLDWDENNG	682	2.2
	PF3D7_0102500	YCLKFFNPKSIEYFDCTQKEFDDPTYNCF	1453	2.5
	PF3D7_0103300	NNMDKGIEEVDEFNECMYNKTKTYIIPIS	572	2.5
	PF3D7_0106300	EGSIDEADPYSDYFSSDSKKMKNDLNNNN	432	2.5
	PF3D7_0115300	DISTLNGQTLVSYFDTTDYTNFKTIAHAI	177	2.5
	PF3D7_0202400	KQSNQFPRSYPEFFEANFGPIDELMDETD	172	2.5
	PF3D7_0209000	EEEEEEEYDDYVYEESGDETEEQLQEEHQ	298	2.5
	PF3D7_0212400	DEVVVDPYDYNNYYECKDSNKFGVVVNYF	1240	2.5
	PF3D7_0212500	ETKKKNDDDDMSYDSSSDYPKDISYDTSD	3634	2.5
	PF3D7_0215300	RYVFNNENNVSEYDDASDDDENSESSDES	221	2.5
	PF3D7_0215400	SDYCSDDLYSDEYSESDTSPNNSTNESYD	734	2.5
	PF3D7_0215700	NWDYLIQEGIIEYIDCEEEETTMISMFID	673	2.5
	PF3D7_0303100	NVKLSNLHFKNDYSECDDSEDFIAFKYFF	1260	2.5
	PF3D7_0307900	DDNNSDSIYSNEYNESSDFTENCFAYNKD	2879	2.5
	PF3D7_0310300	TISRDMIYRNKDFFDCPASEEGKIKCEQL	184	2.5
	PF3D7_0317700	QVYGILSEESSDYDSSVDIMTFKRSIKPK	1993	2.5
	PF3D7_0318400	SSLSNNECEQESFLDSEEDLILLDDNLKC	53	2.5
	PF3D7_0318500	STREIKKVNVADFFEASLMCALTVIKFVS	4860	2.5
	PF3D7_0319400	NNNNSSDNNDDEYQSANSPVESDIVKKEK	1048	2.5
	PF3D7_0405100	DNPFIPLSLDDLFFSCIDEKDKINNLIDS	822	2.5
	PF3D7_0412400	SAIASSQKKNGEYKDAIECMLKKLEEKAN	1590	2.5
	PF3D7_0416300	NEQDRNEHIYNFYFDAHDAIEYGENKLIY	78	2.5
	PF3D7_0420700	IDNYEVLKKKDEYEDCIDSDTCGPKNNWK	1525	2.5
	PF3D7_0424600	KRILSEGQSTDEYSESSSEYVENPVIGST	85	2.5
	PF3D7_0426000	MAQKVGGGGKDDYKDAKDLLDKIGQQVHD	1	2.5
	PF3D7_0508900	HTNVEHNMNNMEYEDCNENYASYNHSECN	869	2.5
	PF3D7_0517300	KTVSGAAFAFIEFEDARDAADAIKEKDGC	41	2.5
	PF3D7_0519500	DQQQNELNESSEYESSSEDDDASQNNQNK	1629	2.5
	PF3D7_0521400	KIQNKISGNDLSFFDTDETLERHELNYLN	259	2.5
	PF3D7_0526500	NKYAELKIKKKEYKEAYEIFRKCIDSNIY	157	2.5
	PF3D7_0526600	RNRDVETSFDDDYASASITRSSCSYEEEF	2231	2.5
	PF3D7_0528200	NYLESVELEIDEFQEAMNEYKIDQMNRIG	72	2.5
	PF3D7_0530900	DNVEDDTLDEASYMETNDTYIQSHLKDTI	1334	2.5
	PF3D7_0607000	IDNELDDDDNNEYRSAIVCILGHVDTGKT	379	2.5
	PF3D7_0607700	YENFIVNDDVDSYRDTHENNIMLLDDENN	205	2.5
	PF3D7_0608100	KTEELHDETEELYDETEELHDETEELYDE	910	2.5
	PF3D7_0613500	LDKNNSDSYDFLYFSSYEHFCKINCIENE	259	2.5
	PF3D7_0616400	KKSIEDIIRGNDFFSSLDEETLKKLKKSK	1350	2.5
	PF3D7_0617400	SHGTINNMYAKEFYETLEKEHRTVDTFLK	397	2.5
	PF3D7_0701900	IESKINDILNAEYEDADEDLTKKYRMKEL	662	2.5
	PF3D7_0703900	EILIYRFLSKTDFFDSTSLDEIILFFYLL	1331	2.5
	PF3D7_0704000	NDDGDDNYDGDDYDDGDDNYDGDDYDDGD	1055	2.5
	PF3D7_0718000	YNKDNNKKNDDSYFDTKEIINKDITNLNR	2069	2.5
	PF3D7_0718300	LIENYRKLKDVDYFEGMDNIDEEKMDLNN	2466	2.5
	PF3D7_0719400	KKLTNLECSSDDFLECHNINKEKEHGMDK	57	2.5
	PF3D7_0720700	EDELEEDTLNTEFVSSDEDNIDLKKRIDE	1896	2.5
	PF3D7_0721200	SYYDEHDIMEEEYYSSSSNKTISCNLINM	746	2.5
	PF3D7_0724100	LGRKISFSSDESYFDSDIDMRIKKLLNIE	119	2.5
	PF3D7_0728600	LKKKKNGKDEEEYYECVNFKDNDVYTNDE	1227	2.5
	PF3D7_0730300	VVHKKFSIEELGFYEAREKAIYCRKTFEK	1096	2.5
	PF3D7_0808400	NGKAVASILNYEFNDAKEFLKNQINNGDI	199	2.5
	PF3D7_0819000	NEEDESDEDSIDFSDSCLSSDRQECILSK	1172	2.5
	PF3D7_0819500	LDTPEIFWDHDDFTDTYEYFGKYLDISKR	299	2.5
	PF3D7_0822900	NKKFLNNYFHACYFECSDNPMLSNDISRV	940	2.5
	PF3D7_0824500	YETDEKDEHYESFDDAEDFDIQLLKKYYN	343	2.5
	PF3D7_0825000	VNNNNNNNNDTTFYDAMEYSIGNDKEQYN	704	2.5
	PF3D7_0826100	FEPFNYEGYDQEFIETNEQKEIYIKRKRE	998	2.5
	PF3D7_0827600	DENYKVKEKYNDYIECDDDNECDDDNECD	280	2.5
	PF3D7_0829000	FNTPDYESSSDDYTSCSSSYSSYDMEYLI	1784	2.5
	PF3D7_0831100	YMMIIEEHKKEEYLECKEIFLDTCVDELR	1408	2.5
	PF3D7_0903300	THDIKDEGENEHYSDSEEIKQYFSEKDKI	3017	2.5
	PF3D7_0904900	DVVKDGENENDSYDETEEDNFLMKKKEKK	1401	2.5
	PF3D7_0905300	ESYNYDDDDDDEYYEVNEQEEDHFNGFTR	503	2.5
	PF3D7_0907100	RYEEKKNEEDISYFECANTLLFTNILKDY	255	2.5
	PF3D7_0911300	NLLFFIKLLFCLFFECLDNIRRSKACYHL	2800	2.5
	PF3D7_0917900	TRAKFEELNDDLFRETLEPVKKVLDDAKY	320	2.5
	PF3D7_0926100	IIDSDWNIHLCDFGDAEECEDGIVTNVSG	3022	2.5
	PF3D7_0927400	EQKNEKNEKNEEYDECDECDEYEDFRKCI	517	2.5
	PF3D7_0928300	LKKINFVLLEENYFDTIEFNSIPYKNYIG	87	2.5
	PF3D7_0933100	IEIDESEEEYDDYYDYDEQGEKDVEDEDV	654	2.5
	PF3D7_1002200	PWMTWNEQEWETFFETRYKKQFLDEWYDM	821	2.5
	PF3D7_1004300	VEVIQVEETRSDYNESHDETNENNEKEEI	606	2.5
	PF3D7_1007700	YLYSDQDNVVDDYYDCLMRTKLTEETPNS	264	2.5
	PF3D7_1008000	KNDDNFVQAFISYFTACDNIQLSILLIKK	2167	2.5
	PF3D7_1020300	KLWNILYDTESSFYEASLDNSSTNKLAWS	685	2.5
	PF3D7_1023100	KELKWSDDNIYEYIESVDKDMSDIYNNIS	932	2.5
	PF3D7_1023900	RKVHNYAQMEDNYFETDEEDKRVDEEKFL	926	2.5
	PF3D7_1026300	VFYLSDYTSSDEYDSSMDEFDDQIYLPVY	453	2.5
	PF3D7_1031400	LNNKEDNDSTKTFYETTENELTDENESAQ	191	2.5
	PF3D7_1031400	LNNKEDNDSTKTFYETTENELTDENESAQ	198	2.5
	PF3D7_1035900	DASSEEIKDSSDFKESHEELFKVFLELIN	512	2.5
	PF3D7_1102600	YNNTPVYEELSEYIDSDEEENENDDAPLF	102	2.5
	PF3D7_1103800	SNKSENISDEEEYTDCVGNNENTTKGFNY	2389	2.5
	PF3D7_1107800	KIKSSYNNEDDEYMEAVQDESNMINKMDN	39	2.5
	PF3D7_1118200	KFVSIDTSQNEDFDEAVLNTNKNDNEKKQ	708	2.5
	PF3D7_1120700	IKKYNTNDECIEYVESNEQEINGICTSSL	55	2.5
	PF3D7_1121400	VGSSFGNLFLLDFSDCSENTLTKQPKNIA	469	2.5
	PF3D7_1121800	FCVPYNSSENFEYSESEEKFISEENKHIF	1246	2.5
	PF3D7_1123100	GNIDIDSDADVEYNDSDSDDFTIDDDEDV	183	2.5
	PF3D7_1127700	SDYTYEDEDINSYKTSSDTSSFVKTYDNI	142	2.5
	PF3D7_1130700	SKLLEDSDSEQEYNTSNSNNTSCNISEEE	1517	2.5
	PF3D7_1131100	VLKKDDIIDYHLYFSCEEDIDINKHMQDK	73	2.5
	PF3D7_1138600	IDIQSIYENILDFLDCLDDEDLDEKLNEM	484	2.5
	PF3D7_1139800	KMDEDPNYYKNEFFTSTDSILFYIEKNEE	1629	2.5
	PF3D7_1149000	KLREKHDESCDEFCDAWNRSLADYKDIFQ	60	2.5
	PF3D7_1200400	NTKMAPKTRASDYKDAQDAKHLLDMIGEV	8	2.5
	PF3D7_1200900	HLDNFDDVDNFDYFDNIDDVNNMEGVDNF	108	2.5
	PF3D7_1205400	NDIFETLGEGTEFRESFDNVICSSSTTNM	730	2.5
	PF3D7_1206200	LQLSYNKSLYDEYLEAKELLNVANVHELA	623	2.5
	PF3D7_1206700	VDSKSEKCDDDIFLDAKDGNVYTGDEEEE	531	2.5
	PF3D7_1209300	KSPLSHEKNEDDYPETKDSYKNIFHIMKE	454	2.5
	PF3D7_1211000	NCTLDENENDTEYNETISHVFINEMFFSF	1048	2.5
	PF3D7_1211600	YITDGSDEALTDYESSSDENMNTNVDINI	2266	2.5
	PF3D7_1213900	MNINTSYISSSEYDDSEDDEEENEESEEE	886	2.5
	PF3D7_1215400	SKKKIPQDDEFDYPDTKTNEIINDPNNSY	444	2.5
	PF3D7_1219000	NSDLLSESETDVYDESEENDEIEENDESE	646	2.5
	PF3D7_1223500	VNDMEQSYISSDYYDSSDISDDETNDDGY	4188	2.5
	PF3D7_1228300	NKANQKLYILMEFCDAGDLSRNIQKCYKM	83	2.5
	PF3D7_1228800	NNLNNDLKDDDYYFESFTNYLREYDTLDS	1169	2.5
	PF3D7_1241200	DNKDITIDDEPYFYETFEYFFNVLCLLYF	184	2.5
	PF3D7_1242600	DDGFISNCDDTDFEEGQENNRNNIYIYEE	243	2.5
	PF3D7_1250100	ILFHDSYHAFVDYFEGDDKLNQVLNDNKE	521	2.5
	PF3D7_1250800	KEESDNSYNTNDYNDCDDCDDCDDYNNCD	956	2.5
	PF3D7_1303100	NDVYLPSSDTFTFVEALEEEVDKISQDIN	22	2.5
	PF3D7_1303500	KDIKKKMDDKSDYYDSREMLNLDERNKDL	1273	2.5
	PF3D7_1305300	DVILNEKEKEEEFYECVNMLFFTNNRRYI	36	2.5
	PF3D7_1307400	ETQKDDDEEGEKYYDSIDDVENIINRGDK	123	2.5
	PF3D7_1309400	DDNNDYDDDNDEYGECVKCNKFHKDDSNM	491	2.5
	PF3D7_1315700	ILNYNFDDFPLEYFDSIFLDMPNPWLCVD	157	2.5
	PF3D7_1319900	EKRWPFSKKEIDFFTSDDAIYCEAQYVNE	998	2.5
	PF3D7_1323800	NKLYKYTNEVLEYFDGQDKETLNTNYQIN	133	2.5
	PF3D7_1324000	ANLGRGFLCPRTFFESQEWRNIKEENIMN	700	2.5
	PF3D7_1325400	VINKYYDSYWDEYYTSNERERSVSNYKDK	2901	2.5
	PF3D7_1327500	YSILNKKNNKEEYYSCNEILEMILKGDLH	178	2.5
	PF3D7_1327700	IRKLPPTLTEENFFDSFSNNIKDELDYYY	116	2.5
	PF3D7_1328000	NNKGDTEIDANAYFETSENYENNSKNMYP	1576	2.5
	PF3D7_1328200	QKMKNNEIELDEFFEIIESTQKMKNKENE	945	2.5
	PF3D7_1329500	PELHYYNSVRNDFFDSRSNNMENNNEQAL	1356	2.5
	PF3D7_1337300	KMSEFDSNEFSTFYEALPTFFNKDNFVQV	615	2.5
	PF3D7_1344900	PKNIPNQLNDPDFEEACDIRLMNSSENLK	1016	2.5
	PF3D7_1357400	AKKNKNEDEDDDYFVSNDNEVEEYGRNNK	520	2.5
	PF3D7_1364600	LFDYAFEEFQVNFFDTAEIYPLPASENYY	457	2.5
	PF3D7_1367800	KNYNFDIISTSEYADTIDEIINFLNTRKD	264	2.5
	PF3D7_1401600	NGQYNECMKTSDYIDAQDSDALVEDEVTE	348	2.5
	PF3D7_1401800	STAASDQDIIDQFLEAIEVQALGLHLIWA	365	2.5
	PF3D7_1402100	DYLFFDEHFLKDFNEADDKKINEECNNKK	20	2.5
	PF3D7_1404700	YYLKIDEEASDIFFSCSIKPKQVSGLLEG	116	2.5
	PF3D7_1406200	SSFIRIISNGDDFVEALDNTRIHPSNCYD	2154	2.5
	PF3D7_1408700	SSSSSSYDMDDDFSSSEEDSSSYNDEISL	1769	2.5
	PF3D7_1409600	YLTHDDLTENSDYLSSNDDYEEDVTKADE	648	2.5
	PF3D7_1410300	LNNFYYFRKRYDYDEAIDYFRNMFIHNNI	908	2.5
	PF3D7_1412100	GKIIMKSSKYKDYIDAEDNWEIVEENEKR	164	2.5
	PF3D7_1417600	SSEEDTDCGRDSFFSCSDVEISATKLDDS	2192	2.5
	PF3D7_1418100	SIEYINEINEKEYYDSIEACKDYRYHTFE	762	2.5
	PF3D7_1418900	NFSDIQDKDDLEYNESSEGDNGNYNESDD	819	2.5
	PF3D7_1422100	SQEKNEIVLNESYEEAKDESKEYCEGVKF	91	2.5
	PF3D7_1423100	SSYSALDVYMEEYRDTLENSSNIDDISDL	243	2.5
	PF3D7_1423700	LYYEDEHEDNLYYDDANEEMLYYNNNDHN	950	2.5
	PF3D7_1431400	LYPLNSNWSLSDYFSCDTHTYIKYSLVFL	954	2.5
	PF3D7_1432300	YKVDAEYKVDSEYKECKENYKNKESPNSS	346	2.5
	PF3D7_1433500	HMIFGELLTSDNYDDAEDRITGGRNGFGA	122	2.5
	PF3D7_1439100	LPAYLVIIKGNEFYDAKTKKYKDIPYTDL	1854	2.5
	PF3D7_1440100	NNFLSFEDNNEEYIEGSDNNIPSDGKNNN	744	2.5
	PF3D7_1441300	LETKDKIIQIMEYCDAGDLISYVRNKLYL	187	2.5
	PF3D7_1442500	ETEILIKKRIHDYYETSEKGNNNEMLDLT	557	2.5
	PF3D7_1442600	KPYAKSNEIVESYEECNDLPPCTRDQRKN	319	2.5
	PF3D7_1455700	CQSLSLNSETSSFMEAEELFFNSSKYPSM	652	2.5
	PF3D7_1468000	EMEGLENESDNEYKESNSSSNLSDNTYNK	731	2.5
	PF3D7_1470800	ENYKIYRQIVSDYFSSNENSYKELLQTDC	804	2.5
	PF3D7_1477400	NTIVVEDSTDTSYKDARYFYTEHIFSSYT	106	2.5
	PF3D7_1477600	YMMIIEEHKKEEYLECKEIFLDTCVDELR	1416	2.5
	PF3D7_0709900	KNNIFCENEDNIFHEAKSKECSILSSSHQ	311	2.7
	PF3D7_0809400	VLQNKNDDKYKDFHSANENDDDKFSNNFF	97	2.7
	PF3D7_1018200	AQEKKETHSEDHFHDSISNNNSYADVNAC	776	2.7
	PF3D7_1233600	SDNPYDDSNFISYHESIDSTSSTDKYHKR	4755	2.7
	PF3D7_1352400	IFRKDNNNDMDNFHDADEDYYNRQRAMYN	1368	2.7
	PF3D7_0100100	RNASNNMCNGKDFITAEDIKIMDSSSEEV	1376	3
	PF3D7_0101900	GIFTVGDQRLVSYFSTTDYTSALKISSDI	184	3
	PF3D7_0104000	STICHEHICPRTFEEAEETYLHNKEKEKK	100	3
	PF3D7_0104300	NDTYDDQDKDEQYVDTDDSFSLSNTKKKI	101	3
	PF3D7_0104700	YVFALIKYKLFSYFSAFSYMIVTGCYTTQ	606	3
	PF3D7_0106000	NSDELSNNVDSSYYEGRELVNKIKLVGAA	652	3
	PF3D7_0106400	YEQGDEENMEDEYSSSNYSEYSNEESLDK	127	3
	PF3D7_0108700	ILEYNNIDQHNEFPESLENDNSYDKLFDD	182	3
	PF3D7_0110600	DGDVVSQGKRCSFFSSCENKKNEENKSIT	547	3
	PF3D7_0111000	TTENENEEMTGEFMSSSDISNKGDEKNAY	49	3
	PF3D7_0113100	KEIRNIMGELEDYIDAINDYKKQFKNLYC	114	3
	PF3D7_0113400	KFYTYDDNEEDEYEEYEEYEEYEEYKEHE	326	3
	PF3D7_0115000	YMMIIEEHKKEEYLESKEIFLDTCVDELK	1397	3
	PF3D7_0115700	DSNNGFYRKLQTYNEAKDFLQTLRPCKTN	1316	3
	PF3D7_0201600	EDAYEDNEDNEDYDDYDDYDDYDEEQYDK	379	3
	PF3D7_0201800	KRCQGVTTYDDEFFVTVDIKSGWCDGTTI	267	3
	PF3D7_0203100	VLSKDGIAKIIDFGSCEELKNSDQSKELV	2228	3
	PF3D7_0211500	GNMGTYKKWQCSFFSTSEEKKYKIEKYMK	103	3
	PF3D7_0214100	NKNNHNNNSVNEYVTCFEWMNSNNFVDIN	88	3
	PF3D7_0215800	DNNNDDDEDVDDFEDIKENDEYKDPTYSD	143	3
	PF3D7_0216000	YMSSEKDDTTKEYSDTHDPYINDKMQVKD	1743	3
	PF3D7_0217000	LSSFFLYIFSSSFFDALFMPLFHFFNIFS	706	3
	PF3D7_0217500	FEDKKYFYLVTEFYEGGELFEQIINRHKF	135	3
	PF3D7_0217900	ETNMNVENKKVDFFDSFVQLNIPVLKDFE	131	3
	PF3D7_0218600	NNPTFSSNIDETFMDSASDVNDYDIDNNK	1881	3
	PF3D7_0218700	KKAYDDENELHDFKESNNSIKKKEEIKKK	13	3
	PF3D7_0302500	TVLKLALKNYKNYFEAKSIKFFSWQKILE	291	3
	PF3D7_0305100	EDYQEEDYQEEDYQEGDYDEGQNCGRKQN	3102	3
	PF3D7_0306200	SIIELSNNIFLEFFSCDVEGEASSSLRKK	229	3
	PF3D7_0307700	SRISYVDEDVSSFFDSDKEEELYFDNDIS	102	3
	PF3D7_0310200	KKNVFEYFTDHDFISTREYLNKEGGDEKK	398	3
	PF3D7_0311300	TNLKWKCGSLQEFIDSRESVGNYDYKQFS	259	3
	PF3D7_0311400	TNEIVRESESDLYVSCDEGCYKNGDIYNM	1617	3
	PF3D7_0321600	KENLNFDKNKNDYFSCSADALILTPTKEL	333	3
	PF3D7_0324900	RPKRAPAAKEPDYSSAKDAKELLDMIGQT	3	3
	PF3D7_0404600	KIIIDIFTFINSYYDTHDNNTNDNLSTYN	2553	3
	PF3D7_0408800	KKYYQEEDDVYDYDEYYDDEYYDDKYYDD	276	3
	PF3D7_0409100	SNNRMEDEDNDDYEEIVDAIEEFLNEKKK	36	3
	PF3D7_0414900	DFILNDGDEIPEFLEAVKNSNSIKNLKTL	226	3
	PF3D7_0418000	NILDVSPRNVEFFYECLEDVDEFAQKKKE	10	3
	PF3D7_0422500	DEDGDDEEGDDEYGENEDGDDNNNNNNNN	279	3
	PF3D7_0500100	DHPKVEEKSDIDFNEGTEKTFSHTEYCET	468	3
	PF3D7_0504700	NERNKEIVGSTDFFSTHNNKDRNLNKYTL	1864	3
	PF3D7_0505000	LERIDICDMPLDYFESIIYFFIKKIEDWH	146	3
	PF3D7_0508700	SYDYSSNYDESDFSSTSSYYNERNKKYYK	142	3
	PF3D7_0509000	KYAELNSQYNHEYEDAISIFEKEAEKALK	159	3
	PF3D7_0509700	RMMYNECNLTNDFFETVNNINTEVSEKYN	263	3
	PF3D7_0509800	KEGSLLRLFRCEYFDTHLHIRYLYDRKEV	370	3
	PF3D7_0510800	LSFIYNFMVEHEFIETLEVFEKEYVKKFQ	119	3
	PF3D7_0514300	ASQFCDNPIVISFSEAQDILDKYYRNNKN	710	3
	PF3D7_0521100	HFYSFLFILLYEFTDSNDFLTFLLPYIFS	408	3
	PF3D7_0522400	SQNKSETVQDEMFLTAIEKLFSESTNSLK	251	3
	PF3D7_0524000	VHESTSNKKPKEYISAIDNAIAALGDVVL	979	3
	PF3D7_0525500	DIDMGKFKNKLFFFTCSEDSMCNVYSKNQ	338	3
	PF3D7_0528900	QSKNNEDNIEGYFCESIDYFINREGYVVF	154	3
	PF3D7_0529800	FNMKKKYNLDSSFIEAIDKSIYKNNQKNN	1448	3
	PF3D7_0532400	EAERIAELSVEPYIEALEASYDAIAYRNA	376	3
	PF3D7_0601600	LYRYIDNNIALSYFEAILKKEPDNTEVLS	212	3
	PF3D7_0603200	KNINLSIDENSGFFESIFKNIRKNEYFNA	18	3
	PF3D7_0603900	FTNDEKKNILISFFSTNDIIYFMNKYVFT	315	3
	PF3D7_0604800	KEKSEELDNNINFFECDNIKLIKKVNNIL	318	3
	PF3D7_0605600	TKSTSILIKDEKYFECLEYQCNLKCKNVP	93	3
	PF3D7_0607600	NNNNISSNNNTNYFDTREKRNDSLNNTND	26	3
	PF3D7_0610900	EAQVGDDDEEEEYESSYIDEFEEAKRLEK	160	3
	PF3D7_0611300	ELGVVDDMKENNFFDTQSELQNKNIEDYS	133	3
	PF3D7_0612800	DVFIPPTIYEDMFFECTCDNSLTFKNNMI	127	3
	PF3D7_0613900	NDENDIIQTLFDYYDCSYDKAYENCFFEN	1826	3
	PF3D7_0616900	LNAHTNYKNEKEFIDTHDDIYQLKFKETN	28	3
	PF3D7_0617700	LPRRIATTASDAYYSAGEKFVELTNSGAI	257	3
	PF3D7_0619800	DEKKKEENYEDNFFDIIENKMNIINIPMY	738	3
	PF3D7_0622000	CYFNVECDNYDIYFDTDNSLYFIYFSKLF	84	3
	PF3D7_0624600	FLSNQPLTISSDYSDTKDIIEIRSDLTDD	2092	3
	PF3D7_0625000	FQVFQYFIRAITYLEALDHRMNFALSYDK	344	3
	PF3D7_0625000	FQVFQYFIRAITYLEALDHRMNFALSYDK	366	3
	PF3D7_0627800	LLKNMRSYCPIEYVDSEDFLFLLYTSGST	532	3
	PF3D7_0628100	YEYCDDEQQNDVYEDTEEESDNYHMRKER	1616	3
	PF3D7_0629700	FQSDINSSKTSSFFSCMSLKNMNYHNDIN	182	3
	PF3D7_0630300	SADVKLVNDIHDFKDSNETTNTPLHYTQK	1335	3
	PF3D7_0630800	EEEENEKLKKKDYYESLTKLVNLKNKKKI	354	3
	PF3D7_0631000	LYRYIDNNIALSYFEAILKKEPDNTEVLS	211	3
	PF3D7_0632500	IYMEGDSDSGHYYEDTTDITSSESEYEEL	3507	3
	PF3D7_0705000	KKLVEEGSADESYNSSNDKSSEDYDDRGN	379	3
	PF3D7_0705300	ENQKINEDNEESYSDSYNDEFDKEDIDIN	372	3
	PF3D7_0707700	NNNNNKPTSYLDFCEAWSKFKFRNLASHA	136	3
	PF3D7_0709100	SLDEVHDYITTMYFDCSLNYKSGTQTKVV	817	3
	PF3D7_0710100	VEYIYQNNNSDMFFDSDEKSSYVNNSEME	106	3
	PF3D7_0712600	PYFYDIYEDDITYFDIDDEKTPMGDIYVD	2146	3
	PF3D7_0712800	DIVSKLFQNPNDFSDACTLKYVTGKNYGW	840	3
	PF3D7_0712900	RDKLDFNEPDETFKDADNCKPCSEFKINC	1388	3
	PF3D7_0713600	SSSSSNNNKRNYYFESSEEMKRDDYNLQD	226	3
	PF3D7_0715000	NSKDLCLEFDVFFFDCDGVLWHGNELIEG	35	3
	PF3D7_0717700	KNIMEECAELDDFEETLYKIPSTSNSTLS	241	3
	PF3D7_0718600	CIENFDDSSNDEFIDTKHSNSIKYDEKIS	693	3
	PF3D7_0723800	LTNIEGNDNEETYDTTFDINELYKKEYKL	1693	3
	PF3D7_0724600	ILYKGKNNDDMEYKETDDIYIKDNNISQK	1195	3
	PF3D7_0724700	LFLKKNFYQIDHFYDAYDRENINSKYVKV	1162	3
	PF3D7_0724800	GEGDERILKSVEYFDSKINSWRSLPPLNC	247	3
	PF3D7_0726600	VNVTNDVNDNISFYDCIGDISSINNNKYD	179	3
	PF3D7_0727100	YNPNLDIYELETYVDAEYRTFSYKKDLDV	655	3
	PF3D7_0727900	LSLDNELELFYEYITSFEYIIRNFSNYIK	4	3
	PF3D7_0731100	KNEENPRMPSGTFFDGIENLQRVHKTEEN	270	3
	PF3D7_0800200	IYMEGDSDSGHYYEDTTDITSSESEYEEM	2511	3
	PF3D7_0800300	GEKYAFKHPPKEYKDACSCNTRDKKSEAP	1169	3
	PF3D7_0800700	YMMIIEEHKKEEYLESKEIFLDTCVDELK	1397	3
	PF3D7_0801300	VIKGDLSIDDGDFCDSNSICSNNPGLCDN	53	3
	PF3D7_0804500	ECAYDDSDEDDEYEDGHGEYKERHGEYKE	1398	3
	PF3D7_0804700	NIITRVNEENILFAECCEENEYILPYHVN	1006	3
	PF3D7_0806300	KTSTILHTLNPNYYEAYEVQVILPTNLNL	699	3
	PF3D7_0806500	SDCGNNTCVDTTYYDALNIKPTAKLSEIK	236	3
	PF3D7_0806700	KNEKHISDKNEEYISAQETKNPKEENISH	416	3
	PF3D7_0808600	QKLFTNGDLQNTFKDACEQKYGYPQRHWG	894	3
	PF3D7_0809600	NNNYKNANDSNDYYDCQYSTFFISDNTPF	1148	3
	PF3D7_0811000	NIDPNFNECLKDYFESFVEHEDEYFSTVK	415	3
	PF3D7_0811600	SNKPISETFDDVFDDADIGYHRLKDLDNP	281	3
	PF3D7_0812100	ALNNDYSYLYEEYVDSNDKEGLFSEEDYF	309	3
	PF3D7_0813600	GMPYEYCEYGNSFNECKEENKDKYNYDAL	133	3
	PF3D7_0813700	NDIQYDINEDNNYEESDEDELEEDEYEEE	131	3
	PF3D7_0814500	SYKPIICYKCLSFFECENNYNFIRCPKCK	56	3
	PF3D7_0815100	KKYVQNVFIISSYLDCPDIVILFWCFSKI	291	3
	PF3D7_0816000	IWDLSVETESLEFTDSKYPDQLLFEHLNQ	431	3
	PF3D7_0817300	ENFLHAEVSSNEYKDANNDSSDEEDDEYL	119	3
	PF3D7_0823500	VVDSNDTSDEEEYNEGNLEHKNETRYHEA	243	3
	PF3D7_0826000	PNQSTQLYGIIEFYDSKSADMATSDFLRI	812	3
	PF3D7_0828700	KKKKDEDTDSSYYKTTLDEVYDTSDISTD	83	3
	PF3D7_0828800	LLTCVDDELKDIYKESIDLLVDLKTSITE	179	3
	PF3D7_0832500	AGMKAVVASLKDFFSSFSRNTVDLTSIVN	183	3
	PF3D7_0902800	NEERFKVKGSTEYEESVESELKGAIDLLI	307	3
	PF3D7_0904000	DDEIIFSDEEEDFTQAEDAPESETAGVED	303	3
	PF3D7_0904300	CNYGSSLNIRGEFLEAYSKKIVSEKNKNN	1449	3
	PF3D7_0905100	YVSKDLNQIDEYFFDSKSNAIFSYCYNNF	1186	3
	PF3D7_0905400	ETDKPQTMDEASYEETVDEDAHHVNEKQH	725	3
	PF3D7_0905700	TFIQNGTLTPSEFVDSGDFLVYKFKTWEW	30	3
	PF3D7_0905700	TFIQNGTLTPSEFVDSGDFLVYKFKTWEW	30	3
	PF3D7_0905700	TFIQNGTLTPSEFVDSGDFLVYKFKTWEW	30	3
	PF3D7_0908100	LIISNVTSFLFSFFTSHEINKNERGKELK	168	3
	PF3D7_0913200	VKGEEDYHNLNSFFESHSYVDNYSVGFKD	10	3
	PF3D7_0914400	IQEEHDVEDAHKYYSADDLLQTTAPRTML	112	3
	PF3D7_0914900	RSACDLEEPKSDFFDSSNIKKELNEMKNS	560	3
	PF3D7_0920400	IYKNISSHNIDEYYSGYDTNQFIFIKKFI	213	3
	PF3D7_0921600	DIYILDKNDIYEYDESIESINNENIFVKN	593	3
	PF3D7_0922000	SNMIEEYNKEEEYKDCSYVDEKLKKNKNH	320	3
	PF3D7_0922400	TVQYHPESVESEYSDTFFENFRNITLKYN	186	3
	PF3D7_0922800	NIFINYDYNDDYFFDTNFSYMPNKVIKAH	2342	3
	PF3D7_0923900	NTGHSKGYAYIEFADASSVRTALSLSESF	107	3
	PF3D7_0924000	KKDNINKNDMNDYNTCDDNCDVNDDDDDD	988	3
	PF3D7_0926500	HVNQLGVYKDDDFYEGSDNNKYKNVNKTN	1401	3
	PF3D7_0926600	NMENSESQSENEYASGNENENENESESEN	689	3
	PF3D7_0928100	DQNGQDDEYVEEYDEYEEYEEYEEEETKN	245	3
	PF3D7_0928200	LSKELKSKNYFSFFEGLEKLNMLEKCAIF	529	3
	PF3D7_0930800	KKCIEFTKLFYDYFDTQLKKVNYEYCKEK	1333	3
	PF3D7_0932500	NNLKYDTYNKLSYFSTNDSGTSCSFFSSS	94	3
	PF3D7_0934000	DYHHYHGGDYDDYDDCSIKQWDSINKVKT	169	3
	PF3D7_0936700	DDCACYYNGVINFYEALESDNKEVHTLYD	368	3
	PF3D7_1003800	NYIGDDIDSDEEYSDYNEDGMSDGEYSKG	13	3
	PF3D7_1005900	FDIDPDGNQDQTFLETEEDLEYRQWGNWN	287	3
	PF3D7_1006000	FNEQPPPNLDIGFFDTKEKKLNYVEIEKP	357	3
	PF3D7_1006800	RSKGCGIVEYATYEEAQEAISSLNDSKLE	50	3
	PF3D7_1008500	NSEDQDDTYNNEYSDSNSDNHSNIIHSNM	774	3
	PF3D7_1013100	DEDDEEEEEDMLYKTSNDEKKKEKKCVIL	566	3
	PF3D7_1018800	CAFLSPEKEVHEFYSSVDFYKIENLNLKK	356	3
	PF3D7_1019300	CLDKSNMNIDEEYFDMKEKTMENEELINN	347	3
	PF3D7_1019500	LTNNEIQTRINDFYDAGIRFVYFSKTDQI	733	3
	PF3D7_1019500	LTNNEIQTRINDFYDAGIRFVYFSKTDQI	733	3
	PF3D7_1020200	INHIDIKDDIDTYIDSVETNLLIQELEYI	440	3
	PF3D7_1020600	KKKKQKFKELKEFKECKSIKHKFINFHFI	1389	3
	PF3D7_1025000	KDKDDEQSEDSNYDECEASPYFEGEKKRN	465	3
	PF3D7_1027100	EETDEEEFDLNNFEDTYEDAKKMKYADFY	248	3
	PF3D7_1028700	KNDDDKNDDEENYNDTEEKVKNNDIHNSS	157	3
	PF3D7_1030100	VEILHSKEPESDYVEASLITVLNIHLNEH	810	3
	PF3D7_1033600	AMKSINEEFEDMYGEASLNNNTKDDSNID	698	3
	PF3D7_1036400	QISKYEDEISAEYDDSLIDEEEDDEDLDE	1009	3
	PF3D7_1036500	ADEEAEYQEDDDYEDMEDEDGDDDDLNYD	454	3
	PF3D7_1041300	DNEKIFEDTEQTFKDADNCKPCSQFKINC	1376	3
	PF3D7_1100100	GGNGVCGTLEATYTEAKDFLQKLGSCKNN	1354	3
	PF3D7_1100200	CCNKNTKDSKIDFKDTEETFRNAEYCDPC	1601	3
	PF3D7_1104300	DKNVIDTSSMVDFFENDDNVCLKDEDNKR	494	3
	PF3D7_1106000	IDIKHIEQADELFMDAKTSAHRVVDQSNK	444	3
	PF3D7_1110100	DDDDNDDNNDDDYNDQSDESEENYEMKDN	516	3
	PF3D7_1110500	MCKDRIPDTGSEYEEAGGGDINDAFEFLL	166	3
	PF3D7_1110700	SHRKKMGEIFFEYFDTLNLNLSVSGLMSL	105	3
	PF3D7_1110900	KNNKHVVLQEEDYLSTLEHLIEKKFFPEM	97	3
	PF3D7_1113000	LNYITENCIIQDFIESIDFRRFFSNLFFL	3167	3
	PF3D7_1114900	GCIENLCEFYETFVDTQDDLIDNKSGKSK	1587	3
	PF3D7_1116000	LVMNKRYSQNKDYVETLEKIKKSKVFKHC	970	3
	PF3D7_1116800	SKDNLIRVNMSEFTEAHSVSKITGSPPGY	658	3
	PF3D7_1119300	KPLQIEYTPVTDFREARCRQFVEGQCRRG	138	3
	PF3D7_1119400	FFFNQMDNLENLFFSSDDNTYNFTNMNNF	1791	3
	PF3D7_1119700	YISIQKKKSYPEFFSTNTNNFGLISSHHQ	166	3
	PF3D7_1122600	ACDVIETNIEEVYEDTRDKTESTENKVLS	1539	3
	PF3D7_1123300	DNNSSNNNNDDDFYTCTNTSIDKEINNNN	175	3
	PF3D7_1126800	YTRKPRGFGFVEYFESKYAKEAINILNHS	42	3
	PF3D7_1128300	VSGNKSTAILSEYFETVYKITNEKIKSQE	235	3
	PF3D7_1130000	STISDFSKEQMDYYDANIDTCKNNQIAIL	650	3
	PF3D7_1130400	LRRGATEIDHEDFVEGITSVLSKKKSTLN	408	3
	PF3D7_1131800	QIKQKKQQQEDLFYDCDEFIYDKNILSND	642	3
	PF3D7_1133200	SLMKNINISESIYFDCENTSAKKRKCSDN	627	3
	PF3D7_1133800	EFKSYNNSDINNYYDCNEGDRKKLKKDDL	242	3
	PF3D7_1133900	ELNEAGICPWGNYFSCMEKYVKEHIKNKM	951	3
	PF3D7_1135600	SFKLSDEYSSSIYSETEDEDKNEDDVHKN	526	3
	PF3D7_1136300	NTPLGNNEKGLDYDDTDDDDDEEEEYINL	580	3
	PF3D7_1138000	NNLNVFKNLKDDYVEATTHFLKPKTFKDM	199	3
	PF3D7_1138400	EKSKMMLKKNDSFEDANDDTHNVNDSFNN	3187	3
	PF3D7_1139300	KIYSFEDGIYKSFIDCMEYLNKQKREYNE	1280	3
	PF3D7_1140700	NKKRSEDDNSFEFNDSYFTNSANTIDQVS	796	3
	PF3D7_1143700	NFFEYFKGKLFDFLDCITHDEIIQNKYND	458	3
	PF3D7_1143800	YAYNYHDEDENTFASTSSSLSLSLYEKDN	225	3
	PF3D7_1145100	HFLVKENEHDEGFPDSYSINPFSIQIVDF	925	3
	PF3D7_1146700	SNNTSEQSSYESYDSTCDLYNSINKKNEN	395	3
	PF3D7_1147500	YLNNETEEYNEQYSDSIDIHLHKFINDKE	341	3
	PF3D7_1150000	GVETLGGQTLNDFFTATNYMNETLIFEAV	211	3
	PF3D7_1200600	QNKKVVSLSNFLFFSCWEEYIQKYFNGDW	1125	3
	PF3D7_1203400	QNSNPDYSHDDNYSDSSDDDEDDDDQQKE	849	3
	PF3D7_1207700	IEQYRTDEEVTMFETAISELDILTDITML	203	3
	PF3D7_1207800	VEEEVEDENEEEYEEYEEYEEYEEYEEYE	204	3
	PF3D7_1208200	FKHKKENSENYDYFENKENKENNSLCSES	2576	3
	PF3D7_1208300	EKYNTKDNRAWDFLDTVEFLIDIESEFNI	101	3
	PF3D7_1208900	LGEILTICQIVEFVDSEDIENVKSNEQFK	88	3
	PF3D7_1211200	KNDITKELEEDIYLSCYEDINDMYNINDY	1088	3
	PF3D7_1211300	ELDKISLNDQQSFLECMENQSINITKAGI	774	3
	PF3D7_1212900	DSSTSNSSDSSSFSTSSDDSDSDSDSDMD	942	3
	PF3D7_1217500	KYFIYKNKSLNDYNSCFEKKSKRLRWFRL	126	3
	PF3D7_1219600	DNYSEQFIYTEEYIESEEALIKKIDDDIL	1065	3
	PF3D7_1221300	LNDNLTTDLSFEYLESNSAKKKEKNKING	556	3
	PF3D7_1222800	LNQISIEDLYEIYEDTKEKYQANSFKNQC	149	3
	PF3D7_1224700	NNCEKIKCGNVEYNSCDDKKNQVNSNEKN	893	3
	PF3D7_1225200	SNEYGSQKKHVEFKETNDPLILHPSTSYI	372	3
	PF3D7_1227200	SQTDGIISSSSDYSSSSEDSNKNVYKTIY	400	3
	PF3D7_1228700	LGGCIENDFQDNYFDTLLGSSEIDYNCDE	219	3
	PF3D7_1229500	EIKKIGDDYYSFFVECKDPHACTILLRGS	353	3
	PF3D7_1229900	GLISMHTHYENEYYTSVDYIFKLYKHRRD	348	3
	PF3D7_1229900	GLISMHTHYENEYYTSVDYIFKLYKHRRD	348	3
	PF3D7_1230800	SKRGGNYDDEEDYDSSTYSDRKKKVKNYD	517	3
	PF3D7_1232700	VDALIYDSNVYEYFETIIKIKPSYFEYIK	334	3
	PF3D7_1233300	YEYAINMLKYFSYFECVPDYYTFNMLFNM	1196	3
	PF3D7_1234100	PKSLSDVEGSSSFYESSVDSGLSDKMKTL	2957	3
	PF3D7_1235800	YRISTHNILNHEYYSSMEIGKFVSRQFLK	1654	3
	PF3D7_1235900	LEESFDYSAHPEYVESNDVTLINKNNDDY	35	3
	PF3D7_1239400	NFSEKNSSDEYEYVDSAYPGFNIHYNLEP	29	3
	PF3D7_1240300	ECDGKKLYTITDYAESTDINVLSFGDERD	504	3
	PF3D7_1240400	IYMEGDSDSGHYYEDTTDVTSSESEYEEL	1857	3
	PF3D7_1245000	GVSFEMFLYDIDFSETTDLILDYMINENN	422	3
	PF3D7_1245100	EMDTSNKNNDNIFFDAISCDNNMYPNITN	752	3
	PF3D7_1250400	ETDKEYQLLNDDFLTCKENYIKLEKVYEN	359	3
	PF3D7_1300100	DHPKVEEKSDIDFNEGTEKTFSHTEYCET	468	3
	PF3D7_1300300	VKHNSDNIYGKDFLETLDQQYKSVELFLE	1918	3
	PF3D7_1300600	GVSTDGLQGFKSFFTANTYNNVKNIARAI	186	3
	PF3D7_1304100	AEQATTTQQIVDFYEAQFSSNKNKNIDYN	878	3
	PF3D7_1305400	AVCIQLSYLSEDFFDNSDNSFILFGIYNI	527	3
	PF3D7_1307100	IKDNAEGNHVEDYLTSFDNNIYSVIKEED	400	3
	PF3D7_1307700	INSLKNITNDDTYVTCLENLLRNHGNIDT	248	3
	PF3D7_1310400	NKKKDITDYETNYDDTDDHSSDDDVYEED	1026	3
	PF3D7_1311600	DIELENDEKKEYFYDAYEDIEDFFIFDHA	415	3
	PF3D7_1312700	EITYLEDEDDEEYATTKFLRAHDILLSVD	374	3
	PF3D7_1313900	KKMNLTKEQRNLFFDSIDKYYNEIQEEEN	322	3
	PF3D7_1316600	SLSSTFNNIDEYYYSADEEDTRDNSFYRV	318	3
	PF3D7_1321300	YIHLFCFNNKVDFFDSNIIICFTNLINRI	3229	3
	PF3D7_1321700	SSSSSSSDASNEYSSSDEERDHKKRKIRK	294	3
	PF3D7_1324800	NNEEKKYEEIKSYSECLELLYKTHALKLG	49	3
	PF3D7_1326100	LCSCFGDDYNDDYFASFDISKVTANDNYC	191	3
	PF3D7_1326600	TFDNLNLEESYEFYESEILRITKERMNKM	4693	3
	PF3D7_1329300	LDILQEKNKIYDFKESYELNTPIENEVTE	2	3
	PF3D7_1331200	DKYDIEYLSDSDYITTSSNESDDEKNILL	288	3
	PF3D7_1334300	EQKETEDEASEEYSDNEEDDEEDEEDDEE	183	3
	PF3D7_1335300	ENTLHELKDMYEFLETIDINKILKSIHNS	1361	3
	PF3D7_1335400	ENTLHELKDMYEFLETIDINKILKSIHNS	1361	3
	PF3D7_1337500	NQCASNNANVTMFFESNDNKDNSTKPSGD	3054	3
	PF3D7_1341500	KYNFPNNNIAESFMDARDTNNYENIILKK	68	3
	PF3D7_1342900	NNKEKLQNCHNEYLDSNDYNSDNNTNKDN	2275	3
	PF3D7_1343900	KSFCIWKPFYDEYDDTNDNINDNINEYIN	323	3
	PF3D7_1345600	ILLEKKHKDCISFFEGFDENRTVFSKMWD	283	3
	PF3D7_1349600	NNENENNFFIKSFFESLSNFIKNIKIEIK	7	3
	PF3D7_1351000	VDIVNDKISYKDYNESEDPSLFYSDKAKR	155	3
	PF3D7_1353400	EEDLSEDDKNKDYSSASESNFYKYKKRKN	244	3
	PF3D7_1354300	NNDQKDDLEIDHYEDTSSETEKLEHLNQL	510	3
	PF3D7_1354900	INNDEDNNLPNDFFDSLNNENNIDEKLPK	160	3
	PF3D7_1356800	SHDIILSKKVKEYFSGSENINSQSYQCDE	511	3
	PF3D7_1357800	DKNIHCQKISESFFEASLKSEEILREMSI	114	3
	PF3D7_1359000	TNLLNEEYDENMFFDSLKGFFKYHQNLFE	1586	3
	PF3D7_1360400	INDYNFDYDEEDFVTSSNEVFLKTHNDND	148	3
	PF3D7_1360700	KGKVKIYEEDNEFSTCVCGGMSKNMSSKN	132	3
	PF3D7_1361000	SELLGSFGDNELFPECMDGIKKFLKDDGI	521	3
	PF3D7_1363100	DNETKEDLIVLSFKESFDDVFTFQDHLYN	659	3
	PF3D7_1366300	NNNYNYYDEEENFQEGEDQYNNYDHNNSN	3927	3
	PF3D7_1366600	IYNNNNSKYEGDYDDSSDGAIESKNNILN	239	3
	PF3D7_1401900	FSKAYSSSDNLSFVDSEEDQSAKNLDDSK	27	3
	PF3D7_1402700	LLSDILYNCSNEFFSSWSYRKHIEDELPR	455	3
	PF3D7_1403400	TKEDLELLTELFYIDADEENYLINKFNKN	497	3
	PF3D7_1403800	YLEIKNDIDTEEFLDSCCIHNLKNEIKDN	1312	3
	PF3D7_1404600	FIYNLDLIVFDEFYETEFLKALYFYSAIQ	253	3
	PF3D7_1404600	FIYNLDLIVFDEFYETEFLKALYFYSAIQ	57	3
	PF3D7_1404600	FIYNLDLIVFDEFYETEFLKALYFYSAIQ	191	3
	PF3D7_1405400	KCLDNGNMNALSFFSSYDLDDYFVIKEIV	352	3
	PF3D7_1407000	WCKATFEYGKSDYAECISEGDSISRYMIE	25	3
	PF3D7_1410200	REYLNVNANSEEFEDTTEMQYTSHENNIA	478	3
	PF3D7_1410400	LDRRTMVTIINDYFEAKKKELTVIVSRMK	685	3
	PF3D7_1414000	TRGEISFYWMQDYDDSKDEIFVKQFNSII	83	3
	PF3D7_1414500	EKLNEFNKIENDYFSANVNENIIKCEEFG	1082	3
	PF3D7_1415100	QIFLSSDDIYNIFFSSIDPKINVLGLFIF	422	3
	PF3D7_1415500	IDDINVYITFKEFNDSNDDQIHSNNNYNG	43	3
	PF3D7_1416800	KDYTSINFLKLSFDEAYDEANKLNIHFDQ	453	3
	PF3D7_1420200	EIFIYTNPKLIHFYEAYDSLPLLIEQLKS	1021	3
	PF3D7_1422400	ANPIFVKDIYFDYYECIWECYNEIKSILY	861	3
	PF3D7_1422500	NSLKNSTMYLWLFFECLSIFESCQISICK	169	3
	PF3D7_1423800	NENDQLDDDILNYYETCSDESGECYTSDI	1223	3
	PF3D7_1425400	YSSSNNNTVSYSYFSSIEESDTINNYNSL	413	3
	PF3D7_1427000	QNLTNDDNDEKLFNDSYENKSHYEFLKNA	509	3
	PF3D7_1429800	NSQILTGTDDDIFIEALPIISNVNLIIEI	1100	3
	PF3D7_1432500	ERGKFIDDSMVSFRDAKSVLIVFGNKDGL	351	3
	PF3D7_1433800	FEDFQELEDFEEFEDFEELFANNNTYTFD	1862	3
	PF3D7_1434300	SNRAAALTKLIEYPSALEDVMKAIELDPT	416	3
	PF3D7_1434500	NNDMNSSNNYNPFFDTLDNIYHPIHAGDN	3235	3
	PF3D7_1434800	LANLGVDSELCDFIDSCSIDKEQREYMSW	214	3
	PF3D7_1435300	QIDDIDEEDDEYYNDGSDDSDDSDDSDGN	1633	3
	PF3D7_1435600	NTQKNFDSLKKEFEESFEQVQIILNEMIQ	1155	3
	PF3D7_1436300	LKMKPTDGSFDSFNDGVDNNLVPSNPKGQ	375	3
	PF3D7_1441100	DDDDDDEDDDDDFDDMDEDDDDDDDDDED	139	3
	PF3D7_1442900	KYYDKKMDKCISFNEAYDLNNDEKKVGTS	4	3
	PF3D7_1444500	DNKNDLNNSDDEFNSAHSSLIKINKLLNV	209	3
	PF3D7_1445800	FELLKNDCTNIDFFDTQYELDNNSEECIN	886	3
	PF3D7_1446500	KYCTKLIRIKNEFDDTYDFSLFEYIHEIS	1989	3
	PF3D7_1446700	FMKMKRKEIDIDFSDTLDCKERIKLLENC	237	3
	PF3D7_1451000	IILANKSDDGTSFFSAPCISNYIKSIDIY	146	3
	PF3D7_1451100	KKKMMQRLWGNSFYDAKTKKWSKNQQEGY	231	3
	PF3D7_1451400	NEYKGPLGEEEFFEDTEEEKKKVKELIEK	13	3
	PF3D7_1451800	NVNNNVFEPEMEFIDAEQDDNEEDVPTLL	822	3
	PF3D7_1452000	LVLSLAYLSYNEYFTTGTKSFYSLPTILT	1124	3
	PF3D7_1453400	DQFKTSEDYEDEYNENSENDINDEYNENS	1776	3
	PF3D7_1454200	KFIFDYDDDSEIYTSSEEEIIIDKKIRNN	167	3
	PF3D7_1454400	TLLPLVKQSPQEYGESVEKYLIEITEPIA	745	3
	PF3D7_1455800	GDDISNTFFKFEFCEATSTFSSIGENGLP	24	3
	PF3D7_1456700	FTNYKSISNVDEYFELLDKCLTRESVIDI	214	3
	PF3D7_1462300	DQYPIKQKDLTTFFESVSYNLIKYLEKKL	805	3
	PF3D7_1462400	NSEDYSDFNYDEYVEGDEDEYEEKEHNQD	2731	3
	PF3D7_1462600	KSKKPPELSNTSFFDATKLLEMIKDRQTF	160	3
	PF3D7_1464600	ENINNSENEEDEYEDYLDDKGSNEFEQVN	49	3
	PF3D7_1465500	LNHTLKNRITFSYMEACEKYFPTENRNNK	1172	3
	PF3D7_1465600	YHEDEEGSINNEYDDSVEARKLNTLQKLV	77	3
	PF3D7_1465800	NNNEIVNEKDREYNEAFSTLDNNKKIYNT	5914	3
	PF3D7_1467200	YPYFEWNDSNSCFFSACSKNKPVSLYSAF	265	3
	PF3D7_1470100	PMYVNINDAFIEYKTAHETEHFHILGNKK	549	3
	PF3D7_1473100	FFKEFSNLFDKEFIEADTYIIFDHFMNMG	232	3
	PF3D7_1473700	NANYDSTSDSIHFYESLSERNDTNFLSSS	282	3
	PF3D7_1474200	INNRYIFSYLYNFFDTFEMFKKNFLDINN	381	3
	PF3D7_1477500	NDDSEDNDDTEDYDDYEDYEEDLYPRHPG	408	3
	PF3D7_0204100	NKKEEKKEIKITYHDTYDLCKKYSQIELY	1934	3.2
	PF3D7_0316200	YKDDYKNDDEYDYHSSNSTLSSENLVTNQ	2111	3.2
	PF3D7_0716000	KQKKKRSVEKKEYHSSCESMNDEERVSSE	8	3.2
	PF3D7_0907300	VRPDGFLEIREEYHSSDEENNKHNVKNEK	156	3.2
	PF3D7_1107400	ELCNSGFCNAIDYHDARQNLIKFTTGSKQ	90	3.2
	PF3D7_1124000	AVRLLDDLLENFYHSCSSKEFLEPLFPQH	317	3.2
	PF3D7_1312100	SNNYHSNCSYYDFHSSLEISEEEKIERNQ	763	3.2
	PF3D7_1405600	DVWDFYKKAEASFWTAEEIDLSSDLKDFE	50	3.2
	PF3D7_1428900	RDPLQNLLNHKCFHDCFDLYINIYDDNIN	1361	3.2
	PF3D7_1451200	AHSLRYPTEHQEFHSTQEDFWKTKEFKKN	1368	3.2
	PF3D7_1451600	YVQPVSLTSSDYFHSCYTSSYESQMFDCN	545	3.2
	PF3D7_1458800	FEYKLHESIKEDFHESNTMYKDEKIDRNI	100	3.2
	PF3D7_0100300	MDTILDDMEDDIYYDVNDNDDDNDQPSVY	1255	3.5
	PF3D7_0101600	ILKISHYSKVKDFADAIITKKAQICADGL	219	3.5
	PF3D7_0103100	GVSKIFNVITDMYKEANDLINGCKRIDMG	1074	3.5
	PF3D7_0105300	EFYLSKENVECEFTTALSSEMNIHIQGQD	103	3.5
	PF3D7_0105600	NFFSKFQSGHYVYFDAKIQSHILSEHGSK	835	3.5
	PF3D7_0105700	DTYIRDDNVLNTYEESFTMKNKKKNYYRY	371	3.5
	PF3D7_0106100	EILTPQTVSETDFIETEYLTTLIAYVPKN	173	3.5
	PF3D7_0106200	RIYYSRKEMMKYFLDAQDIFEYHDVGKKG	38	3.5
	PF3D7_0107500	VSKKGEDNELDVYYENLDEKTNDKYKMNN	826	3.5
	PF3D7_0108100	SRVFTKILIDIYFKEAQEQKTNNLLSIKS	258	3.5
	PF3D7_0109000	SFDKQGNIKEIDFLSCKSVILPEQHLNAK	11	3.5
	PF3D7_0109100	EQQILSSPSNAVFKECEESSSLSKEFNCI	575	3.5
	PF3D7_0109800	NSCRALFKLAKEYKEAGCIKPKKYFSIDR	418	3.5
	PF3D7_0110000	VHVFSSEDVKKEYNEAKMDSFIYQIYMMK	148	3.5
	PF3D7_0112200	GLVVVMIMFFHLFFEALLHFYFHLFTINL	173	3.5
	PF3D7_0113700	PLRNDFSEDESSYNDVEEYEVPLYVTLED	207	3.5
	PF3D7_0114000	DTIYDDNYNNNTYSSAEEYIFYEKKLDDN	1073	3.5
	PF3D7_0200600	PKIFNSIGNAIPYYDAKTIGAAIAEKHAQ	218	3.5
	PF3D7_0201900	EVTNKPHENLEEYNETDLAKGKEVTNKPH	714	3.5
	PF3D7_0204300	IKKKNQSELLDNYFDSTGFSLNEKECTLD	623	3.5
	PF3D7_0204600	DNNYDDNYDDNNYNDGCEINRNIKNKDNT	79	3.5
	PF3D7_0208900	IKGIIYDKNKETFFETFFENFWDNIFYMN	133	3.5
	PF3D7_0209100	VFEGNRNIISGIFFEGYDVNNVKDVFLER	412	3.5
	PF3D7_0209200	FFNSKTLAEITSYGECACKSLGSEIKKVL	228	3.5
	PF3D7_0209600	VLACLMNSYINSYRTASEYFIYLINSFKK	516	3.5
	PF3D7_0209700	SRLREYEILDDEYVDNIECLNKYVSVLNT	484	3.5
	PF3D7_0210500	NNPNLKNHKNNDFFENDDKYTINNKMVDQ	522	3.5
	PF3D7_0211300	SMIYKFFLKHTEYGECAWRLVHLIIERLE	68	3.5
	PF3D7_0212800	TNIISSLRDGEEFMSCESIPMDRQHLTGN	697	3.5
	PF3D7_0214400	EGGGHYYDDEDSYSENLEHSSSSLSYDCE	467	3.5
	PF3D7_0215500	LNVEEKKMLERIFNDCEECQEITTLNNMK	167	3.5
	PF3D7_0216500	CDGKKIRDDDETFEDSTNLAYHHSNNLPC	779	3.5
	PF3D7_0217600	IGSSIESDEGDMYKDTNVVHDKMEVYNHN	404	3.5
	PF3D7_0218100	NKQYDIYKIQNEYDETLSIYSIDDKYSED	13	3.5
	PF3D7_0220800	NDKIEIMDAHDFFFTTNSNIKFMETLDSI	262	3.5
	PF3D7_0223300	DTPTMDNMEDDIYYDVNDNDDDNDQPSVY	359	3.5
	PF3D7_0223500	EPYYYDMYDDDIYYDVNDHDTSTVDTNAM	2120	3.5
	PF3D7_0301200	KLLKNEKIEVNDYDTSDDDCDDNKISKYP	171	3.5
	PF3D7_0302200	VVLKLALKNYKNYFEAKNIKFFSWQKILE	293	3.5
	PF3D7_0302900	AKNNHNNDNNESFFSTFIKFHNNIMHKLP	707	3.5
	PF3D7_0303500	YKEYENDNGNDNYDEADSDHNNYNNTNEN	1469	3.5
	PF3D7_0303900	KNERIELSDDADYFELIAYLKRMSREEHI	150	3.5
	PF3D7_0304700	DELYEERDKDDNYEDTYDNNNYGMKKITN	101	3.5
	PF3D7_0305300	YNNNNDDDDDNDFYEINYNSSDNMNSVSS	370	3.5
	PF3D7_0305500	HLGLKSEYGQVSYDESLERRLNNNNNNNN	449	3.5
	PF3D7_0306500	ALRQYRLDMKLFYLEAPEHKINWVKPRGD	269	3.5
	PF3D7_0309300	KGDDQTCKNTNEYSDTSSNHYCNNIEEDT	586	3.5
	PF3D7_0310400	GNYQNQENEENDFFDQRPEIEEDAINPMD	1191	3.5
	PF3D7_0310500	YNKGYYYDDYDDYDDYDDDDNNDDNNDNN	1748	3.5
	PF3D7_0312400	DNNIINDTISNDFNESNLDTNNSNNKTHV	408	3.5
	PF3D7_0312500	IKNEDDNIVHGDFFVCNEQENYVQFLLIL	45	3.5
	PF3D7_0312900	NNINSEQDYSDMYPSSRDENIKRNEEEIN	72	3.5
	PF3D7_0313100	SLKYLIEAASHDYGEAFFFLAEIILDISM	541	3.5
	PF3D7_0313700	HSYDFDKWSFSDFIEALVFFNDLYIDMNK	316	3.5
	PF3D7_0314500	KFINPNGFKIEDYYTCQNCGYNDFSVIRS	214	3.5
	PF3D7_0314700	NRDSDTNRDSDTYRDSDTNGDSDTYGDMN	1003	3.5
	PF3D7_0314900	NKKENEKNKNSLFYDSKDNNKFIKLLMSE	401	3.5
	PF3D7_0315900	PSIVEEVTKYNEFCSSLERKFSFLSHIDD	115	3.5
	PF3D7_0316600	LNDIAEKKVHHTFVECVSLAVGCNIFVCL	170	3.5
	PF3D7_0317400	SVFFQKNTSTNSFDESFDIRNYLFDPFIF	485	3.5
	PF3D7_0318200	NRVDKGPLIKCSFEETVEILLEAAAFAQV	1998	3.5
	PF3D7_0318300	QKNLPSMPYTPLFFTCRTIIKIEVLRDVN	964	3.5
	PF3D7_0319000	SETDKEEYLQEFYEEAENNLIIIGCTGID	1176	3.5
	PF3D7_0319200	NSTENEELNIELYFDHKELKLLRKKEETL	304	3.5
	PF3D7_0319700	GIQSVCEDSNSFFNTSGDFVFLLINCIIY	2224	3.5
	PF3D7_0321800	LFIISSTSCSSYYYSSSDYDDGRSDNTLD	975	3.5
	PF3D7_0322600	EDVSVEDEDDSDYDVSFDEMLEKKNDDEN	69	3.5
	PF3D7_0323100	KDPLKKKEREKGYYSCLDFDNLYKKKKKK	2	3.5
	PF3D7_0323400	NKDDSCVPNTNEYDESFTFQYNDDASIIL	973	3.5
	PF3D7_0400100	DTPTMDNMEDDIYYDVNDHDTSTVDSNTM	2589	3.5
	PF3D7_0403400	IKGNGKKEESYNFFDTTSFEDETDNYSTD	3718	3.5
	PF3D7_0403600	RSSTNFEKNILSFLSAYDNLTINFFNHIF	240	3.5
	PF3D7_0405400	NSSNDKDIDEEDYNSGVSSIDNNDNSDTY	796	3.5
	PF3D7_0405700	IGFRCFYNFILDYYETININDPYSMYQPM	1545	3.5
	PF3D7_0406500	LYKEQFNIIVKNYKDCKDISNFDNLHDSD	2115	3.5
	PF3D7_0407600	IEKNSFYQNRHIYFDAIFNSYFLKDILQN	598	3.5
	PF3D7_0407700	NSIGLCNCSFDEFQEGVEFIKETDSILDD	7	3.5
	PF3D7_0407900	IYHLCSKCYEYVYDDAVEQYNGIQNIPNA	601	3.5
	PF3D7_0408200	NNMNNEELSEQNYNDCNNINKNENNKIDS	105	3.5
	PF3D7_0408500	ARKVTTQRRLDNFFTACTKKSTKLIVEET	344	3.5
	PF3D7_0408700	QGSSNKYDTSYLYMECGDQPLPFSEQVIS	648	3.5
	PF3D7_0409000	YNDIHSDMYDDMYNDTHSNIYNDMISYYD	1305	3.5
	PF3D7_0410000	DLITYNKKRIEEYYDSIISYFFGLIILYH	408	3.5
	PF3D7_0410800	HEHIKNEEDIQNFYESSISTEDHSCDHNI	1143	3.5
	PF3D7_0411000	KNDQLDIQKDCSFLSAEEFDEDILKNGEM	607	3.5
	PF3D7_0411800	ICNKSKCNYDQSYADSYDFYHTDNIKKNN	85	3.5
	PF3D7_0411900	SLQNFIVGGDKDFDSSDDVIVENINFTLL	46	3.5
	PF3D7_0412700	EKGVLLTSIKEAYGDAKETEHIKQLLDET	757	3.5
	PF3D7_0412900	DIVSQLFSDPSQFSDACTLKYVTGKNYGW	864	3.5
	PF3D7_0413100	DIVSQLFSDPSQFSDACTLKYVTGKNYGW	878	3.5
	PF3D7_0414100	LNIFNLKIIPLNFFECILLILKKKGKFNV	1413	3.5
	PF3D7_0414500	LNYYWTKDTLESYFSTFGEIDVVQIVLDS	210	3.5
	PF3D7_0414600	SGTLSVLLENFDYESTEESNNKCEYIINK	32	3.5
	PF3D7_0415200	DISTDPNFSSFDYMSSDDMDYYNNDQRED	1411	3.5
	PF3D7_0415300	QVDPSTSLSISSYEDTTSSNSSHSNCSSS	636	3.5
	PF3D7_0416800	GGHETARRIWRDYFAAVDAVVFMIDTTDR	72	3.5
	PF3D7_0416900	IYSSSENEDKIIYDDTDECSNNNDSKSED	115	3.5
	PF3D7_0417700	MIDIILKMFLGKYFESSDNNFISVNMESG	1	3.5
	PF3D7_0418300	NLLLKDVKKEEDFLEAINESKEKEEKKEG	276	3.5
	PF3D7_0418500	FLAKSDISFCEDFEETVNVIAKVAFKMFL	65	3.5
	PF3D7_0418700	QKNINDPFNDDNFYDTSNCFIRTKLKSGK	519	3.5
	PF3D7_0419400	KSMECEEDCVESYITSQGIYIDTILNNNH	349	3.5
	PF3D7_0420000	ENKVGEERELYSFDDCILQNDPLKYVNYI	1323	3.5
	PF3D7_0420300	FENMKDLESEYEYVDIDENEKDNDNICFK	596	3.5
	PF3D7_0423300	RKNKKDKYEDDEYDDQVDVMYDENNERKR	281	3.5
	PF3D7_0424200	EPHHIFNIFQKEFSEADNAHSEEKEEYLP	1654	3.5
	PF3D7_0425800	GTDIKFSNTNITFGSAEDCKPCSEFKVNC	2723	3.5
	PF3D7_0501800	EVEFLNKDESNDYTSSEDEFDDHNLIPPK	1022	3.5
	PF3D7_0503100	NEFLKTIGSDISFFSSSGFAYCTDKGNNV	320	3.5
	PF3D7_0504000	DYDEKNGDDNHTYNTSFDISNVHNNYHNN	1396	3.5
	PF3D7_0505100	NDDNNDDNNDDNYDETKMRKKEETLTCSD	490	3.5
	PF3D7_0506500	HVTNKNDDTGHNYNDTCEYRSTITNYSYI	2035	3.5
	PF3D7_0506700	LYYHEDNIIHLSYDEALTYLKAITKTPFI	527	3.5
	PF3D7_0507700	IGWIFTHLPRQEYLTSDEVVNIAKMQLTN	316	3.5
	PF3D7_0508500	IGLPSDDDIYDDYNISGDESLLNFEADNI	231	3.5
	PF3D7_0509400	DYENVHEDKDGNFDESVDLLDSLEKIKDE	181	3.5
	PF3D7_0510100	EKLLVEGNSSDTFVDSSIGFKHMYINNVQ	75	3.5
	PF3D7_0510200	KLYRVYDESTEMYLTAQNDPLKKELHIDS	405	3.5
	PF3D7_0511500	SCDCDSESDSIDYDTSFNSESNYDDNSFI	1154	3.5
	PF3D7_0512600	LLRFADDTYTDSYISTIGVDFKIKTIEIE	25	3.5
	PF3D7_0512900	IKKNQIELSKEAFNEAMEKIKKNMHNEKI	96	3.5
	PF3D7_0514100	ILEEWNYVFCDEFQDTNTTQFNILQFFVN	461	3.5
	PF3D7_0515000	LQITQEELNKIEYTEGSEQYNIWFGKYVT	532	3.5
	PF3D7_0515300	DDNKYDTCDDNKYDTCDDNKYDTCDDNKY	216	3.5
	PF3D7_0518700	LEKKNPKHIEEIYNEALDHIIELMVDPFG	845	3.5
	PF3D7_0520100	IDENYFKETDNLYYSAHEVNYHYVVMACD	628	3.5
	PF3D7_0520800	DDTNGNMNEDDEYKNATDYTEEDINVDSI	1141	3.5
	PF3D7_0521500	VRNYNMKEEKKEYEECQNHVTTPLYKSYK	32	3.5
	PF3D7_0522900	DIEGNEDEKERDYNETYFKYNNEKYKSKY	1202	3.5
	PF3D7_0523700	VENIMKRKNINEYKDGSENKKIDIKLNQN	1215	3.5
	PF3D7_0525000	SKDFTSNNEENNFADTIEHMEITAQDSAL	497	3.5
	PF3D7_0526300	SISSILYSSNHTFITADEVGYVKHWDIRD	100	3.5
	PF3D7_0527200	SVVTAKICRKVSFPDTFDMYDFCSEKIKE	404	3.5
	PF3D7_0527500	KIEAAELVQDNKFEEALEKYNKIIAFGKP	134	3.5
	PF3D7_0528300	EEAVEEEDDNMTYTTSSVSQNDEGGYEIY	301	3.5
	PF3D7_0529700	EKKYHLDILDEVYFDMTEAIEEKNKLERE	47	3.5
	PF3D7_0530100	KVKKEIGTLYEDYASTNEGEISLNMNMEL	83	3.5
	PF3D7_0530400	FLKMKNKKYIIDFYSALLLLYTYSEINIL	506	3.5
	PF3D7_0531100	IYCKEMFSLFFEFNSSFDEHFKDNYEMHI	2093	3.5
	PF3D7_0600200	QQQQNKSSTENNYPEAFDCPPKEIADKCN	1612	3.5
	PF3D7_0600400	DTPTMDNMEDDIYYDVNDNDDDNDQPSVY	1253	3.5
	PF3D7_0602000	NIFLSCNSINENFDDANEYNNKINGFKGE	1295	3.5
	PF3D7_0602400	KNEITCGAIPSVYFDAIYTGIREQCNMGI	770	3.5
	PF3D7_0602800	PQPIYPPYHLFDFFSSILRIGQTNLFIWL	263	3.5
	PF3D7_0605100	QPYTIELNMPDVYLETFDSQNKNGKSLID	675	3.5
	PF3D7_0605800	EKKYKDVKDFVNYVEAIDNQIKIKKKNLW	1002	3.5
	PF3D7_0606000	KDEDVEYIKNDTYISCTDVMNSEKTRNSD	139	3.5
	PF3D7_0606600	CAKSTLENEKYTFDECTSINKEIDDINHH	718	3.5
	PF3D7_0606700	TSDPRRSLELMAYFTCCSLQNSHLYLVLR	1360	3.5
	PF3D7_0607900	IGDAKQIEDEYDYDDNDDEFDVSEEGDME	810	3.5
	PF3D7_0608300	NLNETYKNILNTYEESPDKHMNNNIYEEC	882	3.5
	PF3D7_0608800	FVYDIEDRRYYDFLSAYSSVNQGHCHPDI	39	3.5
	PF3D7_0608900	SFYFLSSIFKADFGSSTEKIFKVLSSYGT	965	3.5
	PF3D7_0609000	NEIMKCTYICEVFKECIEKENLIIMIYME	140	3.5
	PF3D7_0609400	AENVFPSEIFHEYEEGDEREEDTEYSEEI	205	3.5
	PF3D7_0609500	VFEKGDYSNTDIFYESIQKVDHMYIYNYK	925	3.5
	PF3D7_0611600	KNITISNIVLLYFFSAFSFLNSYFIYKLH	593	3.5
	PF3D7_0612200	YIENTMEKLYNVFFDAFGEEHIITKMIES	1576	3.5
	PF3D7_0612600	EIVLYAFHLKLDYFSTECTYSPNSFRGNL	364	3.5
	PF3D7_0613700	NEFLKLNLHNSGYYSASDEPIQLSSNKIH	528	3.5
	PF3D7_0614700	THANHNNNYGNNYNECNDSNEHCREKENL	262	3.5
	PF3D7_0615100	MNILDMLPFDASFDTANDIDEETKNNKRY	159	3.5
	PF3D7_0615500	AADQKFIFAAYEYCDGGDLKKLIQKTKIS	156	3.5
	PF3D7_0615600	IYLLSLKFCVTEYFEYFEGMNIFFNNVKN	1879	3.5
	PF3D7_0615800	KKSRNDDDSSGEYGSVQDENDVNKKKSKD	284	3.5
	PF3D7_0617100	KSGKHNKHNDEDYNDTNSDYSHNKVSSHS	893	3.5
	PF3D7_0619500	EFWNNVENYNITYFSAIPTILKILIIRYE	276	3.5
	PF3D7_0620700	KLLSVNKKLSREYEECYYLIQKSYKILTN	93	3.5
	PF3D7_0621000	KNNENNYDIFMDYFDNAEKVLYNDCENLI	478	3.5
	PF3D7_0621100	TNDPTYSMLDFAFFDGNETTDKIYLEVTK	206	3.5
	PF3D7_0621800	VYKVEGTDSYVIFGDAKTDDITNSINNFI	78	3.5
	PF3D7_0622100	YINKNFSFSPEYFEETNECINENSKQNNN	1207	3.5
	PF3D7_0623700	KFERLGSLHLQEYNTTLEDVQTGDCIITF	484	3.5
	PF3D7_0625300	CKKGESEIPSYDFKESLLEHINESSQLNH	254	3.5
	PF3D7_0625600	NFMLNRKDSLEEFFEVSEIKEENEETYLN	15	3.5
	PF3D7_0626700	ILATVMLKFLPEYKDAKIIRTRDQTKLDT	66	3.5
	PF3D7_0627200	FNKISEGSRTIHFEDAMEIIYKMGYVPSK	14	3.5
	PF3D7_0628200	KINNYDNDEDDLFYEQYEDNNDNDNNKND	955	3.5
	PF3D7_0632800	PQIWNGMICALTYEDSGDKGGKPTQNEQV	1135	3.5
	PF3D7_0700300	DFGRQTSQRFEEYNECMIENRQKCKEQCN	55	3.5
	PF3D7_0703400	NSNGYYNKSFDNFNEASDNFNEASYNFNK	543	3.5
	PF3D7_0703500	AYDMLVKNNLIEYISSTDRKNAQFIRDLI	1302	3.5
	PF3D7_0704100	NLNYKTESSTSDFFSFESIDNKKKDIQDI	3406	3.5
	PF3D7_0704500	GIEGNIGQYKNEYFTTMNRTYLMKRKLKE	681	3.5
	PF3D7_0704800	RSENGLDEEESVFQTCKIFVGLENEISEV	13	3.5
	PF3D7_0705400	RLRDSDVIETADFEEAIRLTEQSKASVSL	694	3.5
	PF3D7_0705500	DVIMNNDDVDDEYYENYLKCFNDDYMKNG	2025	3.5
	PF3D7_0706100	DNDDNDNEDDITYEEIEEYLKKNKVEDYE	107	3.5
	PF3D7_0708300	LASLNIDVPYIYFVDAKEKSLYFEYVKGC	53	3.5
	PF3D7_0709200	NIITKGEGEEVEFNSSNLLLPFVEEHEHV	107	3.5
	PF3D7_0713900	ASHSDISDGVSLYNESNDNKFFKMNMDTS	137	3.5
	PF3D7_0714300	NIYCKNIFSKNFFCECMDECCCNDGYETE	961	3.5
	PF3D7_0716200	NQINESDHSTNPFNESDDTNNEHKTLEKK	282	3.5
	PF3D7_0717200	FKYPSIFYEHFEFLSSDEYNYVKNNYIYS	57	3.5
	PF3D7_0718500	LWLGANVMVEFPFDEATDLLNQHLERAIN	115	3.5
	PF3D7_0719900	LLLGSPLDSLEIYMSCYEICKDQDDIIYE	1110	3.5
	PF3D7_0720900	LNLSLYHYKKKEYSDCINQCNIIIDNLLN	61	3.5
	PF3D7_0721000	EKKKKWEYATDEYKTCSNNIDEDILKDDK	7	3.5
	PF3D7_0721800	YIFDEPDDELEEFEEMGSVALNVDTDLEN	35	3.5
	PF3D7_0722400	KILSMDEEEKKQYFETNNIKQSMLNKIIK	267	3.5
	PF3D7_0723400	MTGEQEMNTDQNYMDSNEDNYVDSNTNNN	485	3.5
	PF3D7_0723700	NIINSYIEEMDKFLETYDFNENKEEILNY	184	3.5
	PF3D7_0727000	ISKLKKKAIKREYKDCIYLIHVIKEMLTH	223	3.5
	PF3D7_0729600	ELRNKCRAEIDEFVECSVGRLWTILKCKD	72	3.5
	PF3D7_0729700	ICVEKINENKIEFLSSLDDIFYDDMNILI	559	3.5
	PF3D7_0729900	VVRKELSEVEPKFREAEEAVKNIPKKNFD	3476	3.5
	PF3D7_0730500	DDDDEDEDEDDEYSISDEKYDNQRNYKYK	1907	3.5
	PF3D7_0730900	EVYSEEEHSPDEYADGEYYDDDGNYEEVN	114	3.5
	PF3D7_0732500	IKFRLIRIDGQHFFDTTTGIKKGVTQVVG	263	3.5
	PF3D7_0732800	DTPTMDNMEDDIYYDVNDNDDDNDQPSVY	370	3.5
	PF3D7_0733000	STKKGESSIEDIFKTCPYDNDTCNNYRNK	1697	3.5
	PF3D7_0800100	EPYYYDMYDDDIYYDVNDHDTSTVDSNAM	2063	3.5
	PF3D7_0801400	DVNENNKEVKDDFNEASNSVEKPVYELCD	6	3.5
	PF3D7_0801700	SYNYPQSITIDEYLSSSSSKDIKTNHNIE	206	3.5
	PF3D7_0801900	DSSHNKNNEEYSYDESEEEEKKNEKEKKK	283	3.5
	PF3D7_0802000	NEQYSSDKYFPTFEETHDNVIFIITRVFA	93	3.5
	PF3D7_0802300	DQGNNTIVNQNCYFTSIDYIHNGNYIVGC	770	3.5
	PF3D7_0803300	RDFKKKNNPLQIFNEAKDWISDFIVDDFE	132	3.5
	PF3D7_0806100	FTNFFNNIKNFFFFSSNDKKEQKENNTSD	500	3.5
	PF3D7_0806800	GTLVLPSDRAREYLDCLGKEVDIQFIDMN	12	3.5
	PF3D7_0809900	NHNQNNNIILDDYYTSVSHFKTKLTLKYF	1210	3.5
	PF3D7_0810800	PIISIDTINYNVFKECVDNDLVDILNDIS	477	3.5
	PF3D7_0811300	LMNAPNNNPMSNYIDAKEYHPTGFNKEIP	356	3.5
	PF3D7_0811400	FRHGFDGSGGDNFNEAGSCIDGRLTSAWN	554	3.5
	PF3D7_0811500	LKENKIVTSLCFYFDCLFDKSTYYIKNNT	759	3.5
	PF3D7_0813000	SSATQLGISEREYEEALAVEKLFFLSSRE	2	3.5
	PF3D7_0814000	LSIFKKEKNTKPFYETIEVSKIDKEFLAY	158	3.5
	PF3D7_0814400	NAKLAIVQNLNDFTSAITNGFYKFLGKNE	311	3.5
	PF3D7_0816800	LEVASKIENCSSFITANELVQKRSKVLKI	82	3.5
	PF3D7_0818200	AITEFDNVSEDSYKDSTLIMQLLRDNLTL	214	3.5
	PF3D7_0818700	FSKMQKTFKHLEFLETHSSKKELQKIYAI	650	3.5
	PF3D7_0819800	DNHNYNFQVNFDYYDTYINSNIVDTSISC	815	3.5
	PF3D7_0820300	EINMNDQDSDETFEDNKDSLTELGFNKSI	304	3.5
	PF3D7_0820900	RRYISNGKYKKEFNSSYDILEYYDKFINN	92	3.5
	PF3D7_0822200	FSTRLFEGRENEYISTCDCFVFILQNKKA	1458	3.5
	PF3D7_0824200	MLVEKENENNVEFIETKNIVLSTLNNDIK	1065	3.5
	PF3D7_0824800	NLDNELDEYFDEFLEGQGQEEKYSEEKNQ	460	3.5
	PF3D7_0825200	YFYLKETSDAPAYSDGHERYIQEKKLKQL	37	3.5
	PF3D7_0827000	RRNYVLSNDVNEFMDTLTYQISDEEDENA	913	3.5
	PF3D7_0827100	DNSSNYHNRKITFFDTPGHSVFRTIRKRC	761	3.5
	PF3D7_0827300	NNNDNIYENKYDYYSCCYSDQFDESDSDY	251	3.5
	PF3D7_0827900	PWCGHCKRLIPEYNEAANMLNEKKSEIKL	58	3.5
	PF3D7_0828400	KLIYDLLNSTKLFFDCTWMSSIIMTTLFM	309	3.5
	PF3D7_0828500	DVVKNQNKQVSIYFTCTSQVNLNYEEKEK	171	3.5
	PF3D7_0830500	KSKNEEDKTDESYNETSLLSSDEEGEVNL	140	3.5
	PF3D7_0831600	DTKIDLMSTNDFFFTTNSNIKFMEELDNI	231	3.5
	PF3D7_0832600	DFHNLSDKSNDNFYECAYENKLYDTLYLS	150	3.5
	PF3D7_0833500	QFSKQKGIPFGCYFTTLEGVLQLEFLNEN	723	3.5
	PF3D7_0900100	CKKITDEKENIDFKTADNSLNKNINKEGT	461	3.5
	PF3D7_0901900	YPALSELESDEEYYIADQNINPNLDTSLI	328	3.5
	PF3D7_0902000	LHKILFEPDDNEFYENVSSDYMFSSLDNF	264	3.5
	PF3D7_0902100	ELYNKMDIYHGEFLDGAENFVMEAMVSLF	205	3.5
	PF3D7_0904600	SIPCNSSNGNDIYKSCEEYNNDNEKISSN	1040	3.5
	PF3D7_0905200	VVVLGCIPAHALYFSTFEYSKKYFSRMTS	733	3.5
	PF3D7_0908500	YDTDRSTCSDNTYDDSNSKIFDYKNKEDK	767	3.5
	PF3D7_0908700	CHPLKLENKNEDFFENLDDEDIKNDVIHN	275	3.5
	PF3D7_0909600	PQNRYKIYISNEYTSSYETQINIMIKDIK	383	3.5
	PF3D7_0910300	FKKEKEKKCTKDFFTSGNIYNVCYNDNNY	121	3.5
	PF3D7_0910900	ITNDESKKAFFDYYSCIYPFNMPISLYKY	33	3.5
	PF3D7_0912400	KPQLMLWIGDYFYTECSEIKCLDDAYTYI	57	3.5
	PF3D7_0912600	NDNMRGSTLLEHFFTATYNINNNSFHNEI	695	3.5
	PF3D7_0913500	NIVDIFNNFILNYFTSDDIYSDNSIDEIV	301	3.5
	PF3D7_0916000	ELINSYEDMKSDYYESIPSHNVSLSKIPE	611	3.5
	PF3D7_0916600	NLKSELVLIDEIFYETITYAGIKGQLITT	185	3.5
	PF3D7_0917100	QCLYDDDNDCDNYNDSNNNNVTCTGYSNK	214	3.5
	PF3D7_0918400	FFSYFARFTYIDYVESFSRNEHIIPFYQN	1631	3.5
	PF3D7_0919900	DDTNNEYEDEESFLSTNFYGEKNNSDNIN	918	3.5
	PF3D7_0922100	IVFNDENIEDGDYLSSENSVSANMRSIQM	755	3.5
	PF3D7_0922600	EVSTSQHEISLKYFDALTNADFLLITKQI	245	3.5
	PF3D7_0924200	NTYADASLEDVSFYETICDYMKWHFNKFS	665	3.5
	PF3D7_0924500	NEIALVPDTNSPYTTCTDILKYYSEEGFF	1259	3.5
	PF3D7_0925700	ELTLFHDYEYIDFLSSISLENYREFTYQL	59	3.5
	PF3D7_0925800	NTKNLTEMLEVSFEECSIKIENFITKNNM	1150	3.5
	PF3D7_0926300	DFYDNLMFNKNTFFESGIINDAINIKDLR	241	3.5
	PF3D7_0926800	SEQIKKISIHGNYDDCNEDDNIIRFKKNK	640	3.5
	PF3D7_0928800	GQYHNVPHVFKDYMSSNDFISGINNINES	399	3.5
	PF3D7_0930000	LFRGKRNLMLLDYGDCVNHFPLKPLINIY	252	3.5
	PF3D7_0930700	IHNNKEQFYSFPFCECIEKIHYSETYISN	230	3.5
	PF3D7_0931000	KVFQHICSIIKSYFECPKNDSIYEFLFNH	350	3.5
	PF3D7_0933600	NICNKMTVGCADYFTSFNTCYNNTGLFGF	332	3.5
	PF3D7_0933800	ECCLQYVCGLDDYYESKNNFLKIFKRNNN	143	3.5
	PF3D7_0934700	TSTSTSPSSSEPYTSSYDNGFTKYYENKY	212	3.5
	PF3D7_0937600	DTPTMDNMEDDIYYDVNDNDDDNDQPSVY	1243	3.5
	PF3D7_1000100	ESIWNGMVCALTYRDSGDKGGKPQKVEAA	1179	3.5
	PF3D7_1004600	NRNSNKIYIVKDFFSSYNCDPSIKGKTTT	481	3.5
	PF3D7_1005100	NNNKKKKLYEYDFLSSIEILLIDQIDIIL	842	3.5
	PF3D7_1005600	KKKEYYEEMEEQYISSSSSSSLNVHKYNN	361	3.5
	PF3D7_1006400	ILPINNKNNNFSYLEANTDNVLEEHSSFS	403	3.5
	PF3D7_1007200	KYNEQSSESISSYESGSENNLTEDEDKSD	392	3.5
	PF3D7_1008600	NIYNHISDPISSYISSEESMNDEECFNEL	326	3.5
	PF3D7_1009800	KYIINYLKNISTFDESNEQPLNILIKKLY	746	3.5
	PF3D7_1010900	IAKTEEESSKDMYAEAVVHTLIYKNMENN	107	3.5
	PF3D7_1012500	FYLKDTSLVEDIYFEMYDSFMDDLKHEFN	204	3.5
	PF3D7_1012700	LTNNNEVKQNNEYYESFFIPKNLTEFNFK	1248	3.5
	PF3D7_1013500	LLCSSSLSHSSSFNSCSSNTTTSNDGNKT	1218	3.5
	PF3D7_1014500	IYNKEILEDINFFEDSNDDDYSSIFEDED	317	3.5
	PF3D7_1014900	EADDKYQINKNEYDDCIPKYNDNIYKMVE	255	3.5
	PF3D7_1015200	NKYAYVSEEGSVYFDIDEFKKSEKHFYAR	237	3.5
	PF3D7_1015200	NKYAYVSEEGSVYFDIDEFKKSEKHFYAR	236	3.5
	PF3D7_1015200	NKYAYVSEEGSVYFDIDEFKKSEKHFYAR	153	3.5
	PF3D7_1017200	KSLNIETNTLLNFISCPDILNGITSYLVK	407	3.5
	PF3D7_1021400	HGDVFRKPRNSTFFSAFVGVGIQIMFMIL	308	3.5
	PF3D7_1021800	SEINVESKEDTEYFDLLIKKYEDTKINVY	604	3.5
	PF3D7_1024800	TGFDVDQGVSALFFDANLKKDVDEKMNKE	216	3.5
	PF3D7_1025300	DFKKELSSKKIPYNDCNDEKDIIKKVAHS	654	3.5
	PF3D7_1025400	NIIYQQFIDSIEYGSTYEKFIALLIYIYY	198	3.5
	PF3D7_1025500	NNEIKKCTNDSEYFSSLINTYKYHCEEFF	1628	3.5
	PF3D7_1030900	CAENEVCTLEGNYYTCKEDPSSNGGGNTV	160	3.5
	PF3D7_1031500	CKVSLSFIKYLIFDEADEMISLGLKKQMD	676	3.5
	PF3D7_1031600	NSYFNFTLNNFNYFECFYNDIYGDHFNDQ	58	3.5
	PF3D7_1032000	NIPSEPIKNDKNYYDSLDNFDGYSYKKIF	613	3.5
	PF3D7_1033100	KQNKIVVVDTNTFFDASKRKENLIKLEKV	625	3.5
	PF3D7_1033500	AYKYTQPNKIIDYSSSDEQEYSNILKRPK	664	3.5
	PF3D7_1035800	SLDEDELSDTENYYDGGISLDESDDLSDP	367	3.5
	PF3D7_1037100	YDLIFLRNIINDYYESDFYNNIKRKDRIN	307	3.5
	PF3D7_1037800	TIRNAVQEKTLDFYSTNSIVLHDKNSQTY	319	3.5
	PF3D7_1038100	VFNEQLLKQIRHFFSTSEFNNMSQLSDIN	694	3.5
	PF3D7_1038600	KLLGAKNYYKKTYYDTLSITHKNIKKIKK	443	3.5
	PF3D7_1040400	VIQRSTAAVESTYASCQSAIIASVVAIVV	288	3.5
	PF3D7_1101300	AEALNATFTWETFFSSPLGISLLVTVCII	272	3.5
	PF3D7_1103600	TTNICYSDQIDSFFEIFDGLQDFIKKGIL	373	3.5
	PF3D7_1104500	PIRYISFSKDFSYFTTSSDNGSIKLWSVN	275	3.5
	PF3D7_1104800	LHECSHVITESIFIESIDRGKKSLIFTYQ	119	3.5
	PF3D7_1106400	KYFCRKCNNFIYYNEACELIYKKIYPDYY	10	3.5
	PF3D7_1106500	LAIQYINITKFNYFTSNDIIHFLQGLLNY	1248	3.5
	PF3D7_1108100	GVQSIKDDFSDIYFSCNLANDKFINTQGA	831	3.5
	PF3D7_1108300	YNYIQRKIKFPTFNEACTFLNKLFEENKK	25	3.5
	PF3D7_1108600	KKDDEMALDDFNFFDANKDGFIDKEEIIK	209	3.5
	PF3D7_1111800	YFRKGLIQLDYSFPDTNEEEKEQRKLEIN	128	3.5
	PF3D7_1111900	NILQAHVYTFNDFKECEYKIDSLNILENE	35	3.5
	PF3D7_1112700	LYDPLNILINDEFDECRIFVLKIYFLIEK	63	3.5
	PF3D7_1113800	LTKIPFYFFMDDYYDTPCYVYSKLISNLL	453	3.5
	PF3D7_1114400	YNNISDDEKMNSFFSSLNKTKFVELEKEN	337	3.5
	PF3D7_1116500	FLYIFVYMSGPDYDDAFFFFCTNKLGFRP	252	3.5
	PF3D7_1116600	RNICIYIGPIFSFFTCIISYFLTREIYNF	146	3.5
	PF3D7_1116700	GPIVSSFEASPDFYDYADGVYFVEDFPHA	573	3.5
	PF3D7_1117000	RSNKVLILMCVIFFSCSTHIFKNVFPFLF	13	3.5
	PF3D7_1117200	IYTSQGLHKKRSFSSCSDYVNKQDEYEKK	522	3.5
	PF3D7_1117400	NNIQNDATNSDTYLESFVIKKKTTNIPLN	145	3.5
	PF3D7_1118300	PVSKRLLEDKETYCSSLDFSLEDLKENYF	362	3.5
	PF3D7_1118900	FDVKNESWTPSEYSTCGNSPDTFLGGPCK	103	3.5
	PF3D7_1119000	CKYLYVQYFNKLFPDALEKLNNDDNMKFS	206	3.5
	PF3D7_1121900	LINKDGTIKMIDFGSSKDLDNISIKTNNE	169	3.5
	PF3D7_1122400	ENKEVEEEKEKEFEESEYNQSIYNENDDI	23	3.5
	PF3D7_1122900	ELKQNYVLQDDIFIETIESYSYKYICKLF	2507	3.5
	PF3D7_1123000	INYNNNDNQQNEYCTSNEQNNMINNNDSN	1697	3.5
	PF3D7_1124400	LSSFEEEIDTYIFISSRDNKLYLGILRTY	10	3.5
	PF3D7_1127500	NELKSYETENNIFLTCSENLPADLFDVAK	150	3.5
	PF3D7_1127900	SPFLSDISAYADYCTSDDVTDKYSLNENN	82	3.5
	PF3D7_1129100	DNHMNIEEISQEFFSGFNPFGTMKIRKEQ	169	3.5
	PF3D7_1129300	NKKTYNKIYNETYDETYDIPSAQKNRGDS	1314	3.5
	PF3D7_1130900	QSHNHHDDDDVKFYDTHPLDMRNKDNNII	575	3.5
	PF3D7_1131400	KIINDNRGKEEEYNECNIKERILKCEVPI	52	3.5
	PF3D7_1132400	NKEVESNNSYEDYFVTNDSYKKEDQNLLA	630	3.5
	PF3D7_1133500	NLNEYHILYSNNYYDAFTQYYYSLISYKM	142	3.5
	PF3D7_1133700	YYKCNEYDILDFFKDCGQIKKIQLYNMPL	432	3.5
	PF3D7_1134100	PSGNKKPHTAIDYNDSRTVDDLYHFFLKY	247	3.5
	PF3D7_1134700	KKNNDSDTNTDNYVSSSEYDTDSDYDYGY	850	3.5
	PF3D7_1135400	VFGIGSEKKNKSYSSAIDFFNVKKLLLDS	124	3.5
	PF3D7_1136100	YITKTISFQNDDFNDCLNMVNIFNNCSVV	210	3.5
	PF3D7_1136600	ILNKEVYVKNHFFFECVLVEEKYATIYTI	444	3.5
	PF3D7_1137900	FIDNPIHVSKIDYFSSKIVKQCFNKINEL	113	3.5
	PF3D7_1138200	MNNDCNSYNAVLFFSANSILVFLHLTVAT	134	3.5
	PF3D7_1138700	KMVMLLELDNESYLDANKKLKEIIEGNKE	800	3.5
	PF3D7_1140900	IKTFLNVLNQCSFYDCNVYAHFFRLYSEI	1090	3.5
	PF3D7_1141100	KTKMNNYVDDNNYIETNDDVDDNKYIHTD	1378	3.5
	PF3D7_1141900	SYETYEKLSNEEFNSSNEETTIKSSNENI	400	3.5
	PF3D7_1142100	YKNSNYNIAYDLYTEALEKQIKLSESVKV	1244	3.5
	PF3D7_1142300	MISQEAEFEEEEFDEKEEFDEKEEFDEEE	1112	3.5
	PF3D7_1142700	ELIINDKIKKEEYDDCNNNNNNNIIIQIR	347	3.5
	PF3D7_1143900	IISTKETFLSESFKDTVYTNTHVQNNDLL	301	3.5
	PF3D7_1144400	NKIGNNTKKKKEYDECTMSTCIDNVVYNS	815	3.5
	PF3D7_1144800	NNNIKSDCFKNTYFDTVNKYNLFLSSKGK	99	3.5
	PF3D7_1145800	NVKFYYSQEENDYKETCLFLSFEYIEKCV	668	3.5
	PF3D7_1146000	LWSGRDTENSTLYSSSRDTTIKIWNVNEG	359	3.5
	PF3D7_1147200	IIDNVYIPNNSTYNTCFDINKGSNENQIF	2327	3.5
	PF3D7_1148800	NDYNKLHELAEEYKDTLNDVISRMAYDYN	263	3.5
	PF3D7_1150400	MDTILDDMEHDIYYDVNDENPSVNDIPMD	3054	3.5
	PF3D7_1200100	EELCHHKIVQKEYPDTNTTDIPILTPDTT	508	3.5
	PF3D7_1201000	VYNKIDNELDADFNDLDELSETFKDDAYN	126	3.5
	PF3D7_1201500	NLQILKEEYLNEYVSSIEKQMKKIKQRKE	446	3.5
	PF3D7_1202300	ETLNFSLPSDLNYIDAKTFLYITEPNHSY	4894	3.5
	PF3D7_1203000	NSKVIEVEICFYYDESDEQRIRELEKKQT	527	3.5
	PF3D7_1204200	YPHTYAHITNHIFDDAYECFYTQIKHFYK	254	3.5
	PF3D7_1205000	KLTMTDEDIPDDFFGSGLRCERTYNNHNQ	671	3.5
	PF3D7_1205500	ENIESNLLIKFDFGTTKEEITPKTEYIDP	802	3.5
	PF3D7_1205800	KIDHSTHYMYSDYSSTDEKNDNNNNAKAF	2213	3.5
	PF3D7_1206100	IPLGSSEQDPYDFFTLSDRNVMNSDMKKN	15	3.5
	PF3D7_1207000	NNNNSNEEEENDYTHTKDKKLSSYINSSK	203	3.5
	PF3D7_1207100	EEDSDNNSLDDMYSDSGDNNDKLKHKSKN	380	3.5
	PF3D7_1208100	NISEIALFINYTFPEATSFLLKKILYIWL	465	3.5
	PF3D7_1209500	TDMKNHFEYISDFRTSKEFIDYDNLSNDQ	791	3.5
	PF3D7_1209500	TDMKNHFEYISDFRTSKEFIDYDNLSNDQ	729	3.5
	PF3D7_1210100	LDLDKTYVNNDDFIESSTLYDYEFDQCSE	177	3.5
	PF3D7_1211500	VKVSKENSCNALFDECLEELYRMKKKVDK	60	3.5
	PF3D7_1211700	SVIAAANPSFGSYDDSQDTTYQHDFKTTI	516	3.5
	PF3D7_1212300	NQYTNNNSFENIFYSAHENGSVYQWNIEK	900	3.5
	PF3D7_1213300	DEHTSIFDICKEFESSEEEYEKRDVRKKS	50	3.5
	PF3D7_1213400	MSDISDFSETEDFSEGEKKTEALTKKSKN	1	3.5
	PF3D7_1213500	KTTHRVHVWFLMFDDCYDNFIRNLKLNIK	238	3.5
	PF3D7_1215100	ISDENNVTYEDDYNETDNNKDEGDDRNTL	12	3.5
	PF3D7_1216400	INHHNIDQVDEIYDSSTEEECDHPVDYKD	494	3.5
	PF3D7_1217200	NKIKTWIKNEGIYLDAFEQIYVKKKKNED	626	3.5
	PF3D7_1217400	NEDENNDNCENIFLSAKEKRDNEINRILK	23	3.5
	PF3D7_1218400	LRDIKEDKDTNDYITSKTKDIYGMKKDVY	148	3.5
	PF3D7_1219100	KEAINLSKKEKQYKDAIEIARVSKNNVYI	1843	3.5
	PF3D7_1220500	SDDNEIKLFMFDYKECQNKKCSCKKLYRF	126	3.5
	PF3D7_1220600	NDYKLLTKAHEEYIDTVTDIKSKLKYKDT	93	3.5
	PF3D7_1220700	RKILKNNYQQNTYGESEEPFSFNFYEHGN	828	3.5
	PF3D7_1221000	ANYNDYLTDEDLFKTSSEFIQSVIRELAN	1821	3.5
	PF3D7_1221600	CNEQKMINNDMNYNECNEYDYRNDVCSLW	102	3.5
	PF3D7_1221700	NNECKLIPDHYEFFSTFLNLFKSRKEQNF	362	3.5
	PF3D7_1222600	INDQSCDTYNDEYNDTYNDTYNDTYNDTY	1102	3.5
	PF3D7_1223300	QDSDNMMPYRNTYIDSLDNNMKDIYNNDE	776	3.5
	PF3D7_1225700	DDDDDDDDDDNIFYDNLEKRNIYPVITCL	1070	3.5
	PF3D7_1226000	GVDSSTDDMNDLFYETSPWNFSTDMDELR	681	3.5
	PF3D7_1227500	YDNILIKDASPDYYSATQYLDTTFSSYSV	1201	3.5
	PF3D7_1229100	GFIVISVIFISQFFDALLCYYDFRLRVNM	183	3.5
	PF3D7_1229400	NLNVKSRRIYVEFRDCSAQNFAFSGSLFG	88	3.5
	PF3D7_1229600	NEKNEKIDMHNTYNDTFDSNIYKEEDKII	574	3.5
	PF3D7_1229800	INTRNNDKNMLSYNTCNDKTNHMYSDSYK	533	3.5
	PF3D7_1230000	EFFFDIYNDYNMFVDCYDFIQGKKGYMNF	1008	3.5
	PF3D7_1230500	KKIQTEQIENDEYDENDEYDEYDKNDEND	281	3.5
	PF3D7_1231900	CFELSQDKINNTYNTCKDNEKHLKIFKNL	233	3.5
	PF3D7_1232100	EIDERINVLKKEYEETTSKYDKEKLNERI	417	3.5
	PF3D7_1232200	IPSKSLLHISHNYYEAKTRFKECGILVDN	69	3.5
	PF3D7_1233200	NNIDGDHCEDIEFCENDESDKESNNFENI	1838	3.5
	PF3D7_1233200	NNIDGDHCEDIEFCENDESDKESNNFENI	1838	3.5
	PF3D7_1233900	YQDEYHDEYQDEYQDGYQDEEKKKEIDKY	223	3.5
	PF3D7_1234400	LKYDITLSEDLKYVECKSIMCDNVEHSSP	214	3.5
	PF3D7_1236200	NKVPEDISDISLYDTSDEHDALLLATEYT	1403	3.5
	PF3D7_1236300	LINCYYPYTLSLYFTSFDRLYLLILHYEK	126	3.5
	PF3D7_1237000	LIFDKDDDECINFITSISNIRMLNFCISQ	353	3.5
	PF3D7_1237100	FYNPIFLFYYFSFISCTEKNLYEIYLKEF	676	3.5
	PF3D7_1237600	QESNDEHEENEEYEEYSSDCNHSGALSNE	60	3.5
	PF3D7_1239200	NSQNVSQSNVHTYGTAKEIIDVDVLDENM	1993	3.5
	PF3D7_1239800	EIKMHEQKTHEIFNECNDLVEYMKKKENK	1186	3.5
	PF3D7_1239900	DQLNDELNIEQNYFDTKPNNDILRLNIKN	176	3.5
	PF3D7_1240000	CKKLLSDIYSNCYFSCMFWFSYYLYNYEK	438	3.5
	PF3D7_1243300	KVRELLDSSNVTYEETPSFFNGNIIYSQK	15	3.5
	PF3D7_1244100	GDLCYYQSALEVYMDCNEKIDSRFLKKVD	1218	3.5
	PF3D7_1244400	TKLFKCNEDINDYYSTNNKKEIENDNLSY	895	3.5
	PF3D7_1244500	NDDTTLLYDEFEYVDSNNYTRNGSSSSSN	196	3.5
	PF3D7_1246500	FKEELYKYHYEEYIDCVNSRPILYLKDEE	49	3.5
	PF3D7_1246600	YDQIYYREEFDNYVESDENVSDVPITITD	54	3.5
	PF3D7_1248100	GVGNSLIPLLMEYEDCNFIGIDFSKHAIN	107	3.5
	PF3D7_1248500	NYDKSNSGQKGYYYDARTNITANGGLYDE	34	3.5
	PF3D7_1249600	SNLIINEDDIADFVSTLNIQKKNINDENC	20	3.5
	PF3D7_1249800	CINFLKDKNIISYKEAATIIECKNIDKLN	466	3.5
	PF3D7_1255000	FIKASTDAVESTYASCQIAIIASVVAILI	285	3.5
	PF3D7_1255200	NEPYYDMYDDDIYYDVNDDNDISTVDTNA	2210	3.5
	PF3D7_1300700	NFNRQTQQRFHEYDECMVEKRMQCKEQCD	61	3.5
	PF3D7_1301600	PKTKHDIYDIDTFSDTFGDGTPISINANI	750	3.5
	PF3D7_1302700	NKINSLKEESESYIETNSINETYTDQCNI	325	3.5
	PF3D7_1303400	CAHLKEHSHSISYISSLENSPDKLKGQKQ	687	3.5
	PF3D7_1303800	TQNHENVYDEEEYIDTAKDKNMCNIESKN	3130	3.5
	PF3D7_1304500	NEALENAGMLDTFFESMYDHMNRLDQYHS	16	3.5
	PF3D7_1304600	YNSSDFINNIHSFIECKTSNILRNYSTFF	485	3.5
	PF3D7_1305000	DDNTKDDASNYNYEESAECTMKKLHKLSS	622	3.5
	PF3D7_1306500	IMTLKESPDDQFYDDCIYIWKRLQENNNT	410	3.5
	PF3D7_1307600	GKENIDEDYLKEYEEAYHKYDDMDDDERK	81	3.5
	PF3D7_1307900	IMYNTDDESYTTYRDNNDMYKIYDNNNNN	337	3.5
	PF3D7_1308200	SQGNNDDLSNDNYLSSEELNTDEYDDDYY	1728	3.5
	PF3D7_1308400	NKKKKLSNLFKEYITTTDESLAHQSSTYL	232	3.5
	PF3D7_1309200	KFIIVATDGIWEFISSEECVQMVSKKKKK	766	3.5
	PF3D7_1309700	MFIPHIYILMKYFEEAVDKSLELNDYKTA	1419	3.5
	PF3D7_1309900	NFVNLSEKDIYDYLSSKEIIPEQFVRTRI	181	3.5
	PF3D7_1310100	IDKKSDTFLTFLYDESFDKNDIIKCYMHI	766	3.5
	PF3D7_1310600	MVMKFCEQENVSFIECSAKTGENITTLFE	160	3.5
	PF3D7_1310800	YGLIEKQRALNYYIDAWEISNFKYAKAAR	1069	3.5
	PF3D7_1312000	QYMSMGLDTYNNYKECKELYNDASKILGY	112	3.5
	PF3D7_1312300	SSIVDNEENNICYFTANIKDLSLSSKEKK	203	3.5
	PF3D7_1312400	INKIQNVLSNDEYDDCIVIPHDNTYSFLK	670	3.5
	PF3D7_1314300	SFVDKDYNTCKIYSEALEEVSRNYLPHKK	304	3.5
	PF3D7_1314600	NVSNGFIKDGNIFSDCLDINLIDHLKSIF	343	3.5
	PF3D7_1315900	NTLICTIVNKFEYPECIPDDYDEEEEDDD	428	3.5
	PF3D7_1316900	INYCDLSYAFNDFVEASLTLKKNYEEDVS	508	3.5
	PF3D7_1318200	KSKIITFLNNNIYEDAYDRIMNKLDLLIK	64	3.5
	PF3D7_1318600	IIHYNKFQCINDFLSTSEETNDHINLFLS	340	3.5
	PF3D7_1319000	FFKSHCDVDEHTYQESYMSDINKRKNVPS	58	3.5
	PF3D7_1319300	ERYMFDIIDIDPYGSSIEYLESCLKYGRS	305	3.5
	PF3D7_1319400	KKAVLYFDEDIVFDECNILKEDENLNLTE	28	3.5
	PF3D7_1320000	KELQEVYEIHPSFNDSDDEIRYQFLKSES	711	3.5
	PF3D7_1320200	YEEYIKSFVINPYYSCVDNKKKEFVKETE	90	3.5
	PF3D7_1322300	KERNEVEEDDNSYDDNNENNNKLKNNDNN	401	3.5
	PF3D7_1325000	ERMNVALEQTEEYYDGELTDKYNDAFIRG	37	3.5
	PF3D7_1325800	DNNIYDDINEYIFFEHYEIYGNKINNIKD	188	3.5
	PF3D7_1325900	QEIDCGMSCTSSFVDSNEKMVNDNYIDNN	55	3.5
	PF3D7_1326200	GICLFVNVYSIMFLECIDTKSIFFFLKHL	110	3.5
	PF3D7_1326500	YHKQNIEKIILCFYDTLEYLNLYTCTHIL	1188	3.5
	PF3D7_1326900	VQHMYEIFLDINFFSTSTFFILRTIELHL	370	3.5
	PF3D7_1329000	QKARQSTLMLASFEETNEHLFVSSFFKNV	2276	3.5
	PF3D7_1330500	NWLINEYLCRYGYFDTVSIFCKRYNLEDY	461	3.5
	PF3D7_1331500	VNNQQEDINSNLYEESKDIFSDEDSEKND	567	3.5
	PF3D7_1332600	YMLVLLQIFPKNYYEAGTLSIRVIRKNTF	26	3.5
	PF3D7_1334700	STTFKNALEKDEFRDSITKLTEALCGHTK	142	3.5
	PF3D7_1335500	KALVDIPNVEIEFIEGFDIKEMKAGERQW	295	3.5
	PF3D7_1336300	ISQNIYTDISYDYVDAIRKNKKGRKKKDN	68	3.5
	PF3D7_1336800	YVWTQSINTLDMYIDTKDNIKTKDIKIDI	216	3.5
	PF3D7_1338400	TSDIECVEDAIIYDESKDTEFPDLHELFS	137	3.5
	PF3D7_1340300	TRLNKVIKILSMYRDALDFFIEDELKNDE	181	3.5
	PF3D7_1340900	AISIKKALIVAFFFEALGASLLGGTVTDS	42	3.5
	PF3D7_1341600	CLFVVTSFYPDEYFQSVEIAHFWAYGYGH	35	3.5
	PF3D7_1342300	NNLGSLYQHKKEYNTSIEYFEECIRILMS	164	3.5
	PF3D7_1343100	DFNDIPFNSDNEYISSPEYMDHEQNTKYI	252	3.5
	PF3D7_1344300	SNNNNYNCNDRTYYSALSNKSKNNTIKNY	599	3.5
	PF3D7_1344700	QVTRITNSLLKDYSSSDDNKSSHHDYKEN	1175	3.5
	PF3D7_1346500	SENLKDISSNIPYVSCFEKDDIDLLNITI	185	3.5
	PF3D7_1346700	CNFSSNVSSKHTFTDSLDISLVDDSAHIS	298	3.5
	PF3D7_1347100	EQMDSDSDESDSYYTNNDDSNNYSDETDD	264	3.5
	PF3D7_1348800	VTYVCDRDNVIDFLEALFFSLMVTIGCIC	184	3.5
	PF3D7_1349300	RNIFARRLRGATFPETHDDRQKHCFLFID	1257	3.5
	PF3D7_1349800	NTTYNIEKELNDYYDTIYDIDIRNYVEVN	55	3.5
	PF3D7_1350100	ANYSFHNHEKGNFAECYDKIRRGDIVGIV	165	3.5
	PF3D7_1350400	NNNKSYSNICYSYVDSHEIINCNHILLFI	265	3.5
	PF3D7_1350500	SMCYDNHDDTDDYAEILDEVQDLGYRLYE	873	3.5
	PF3D7_1351700	KKLSKDSVTSTKFCDSSEEREGSSNTSSN	23	3.5
	PF3D7_1352000	NNNIKQNVHVLSYEDAYSNIKNDLKNKSK	1215	3.5
	PF3D7_1355500	FKENNYIISLRYYTEAIDLIKKSFEQCPN	145	3.5
	PF3D7_1355700	KKIEDQGKLNNDYVEGEEENNMDMTNKNI	760	3.5
	PF3D7_1357500	SSPKKKNRDIRDFFTANKCNESVEKSWNN	846	3.5
	PF3D7_1357700	IVYTKNIHMNDDFVSCVSFYTYQFNDEMN	420	3.5
	PF3D7_1358000	KNKTKDVINMNDYIDCIVSIGTGKFKPKV	1442	3.5
	PF3D7_1358200	LINKKDNLDESIYYESMNDFDKFRQYIFC	577	3.5
	PF3D7_1358700	FLTYWILYSFYTYFESAFIVKLMNVVPFY	48	3.5
	PF3D7_1359600	NSLGNKNDDINTYSSCKDDMNNSDDEESV	1783	3.5
	PF3D7_1360500	FALQSSVLKGAEYIDAVVVYTGADTKKNL	246	3.5
	PF3D7_1360800	VFADIEYDGSVVFLSARDPNLEKTLATFR	1051	3.5
	PF3D7_1361800	LNCFTAYFRLSDYITTVEPINQYGGVDGI	467	3.5
	PF3D7_1364000	ESSSLLLKLFGDYNTAKSIEKLYYNKYSI	792	3.5
	PF3D7_1364300	VHIEYLRTPCNDYIECAVQKAIQIHVSDN	658	3.5
	PF3D7_1364400	SLSDDSSDLSSGFLSSSEDLFRKNDLKAI	231	3.5
	PF3D7_1366400	NNKIEGESTDSLYTSSSEDEYNDRHDNIK	1039	3.5
	PF3D7_1366800	ILIYYVIIMFLHFFSTSEVRTILRFLNKN	68	3.5
	PF3D7_1368200	GLIKPDNLESLSFLESLSVSYKPQQIQAK	411	3.5
	PF3D7_1368700	YRMIQNQNIKHDFFSTYNKQVGTKNINKY	170	3.5
	PF3D7_1369500	LIQEHVLDILELYKDSVEFSSKVLGIYVQ	352	3.5
	PF3D7_1373400	GEALKSVIDGTNYYDASYITTAIYNKFNV	211	3.5
	PF3D7_1373500	EPYYYDMYDDDIYYDVNDHDASTVDTNAM	2166	3.5
	PF3D7_1402300	YINKKEIDKLIEFTTSNENYFNILPQAKT	90	3.5
	PF3D7_1402800	DDDEDDDEDEDDYEYSIEHSDEHSDEYSV	435	3.5
	PF3D7_1404800	EILKLIDYRKHTFEETKDVHKELIRLEGF	848	3.5
	PF3D7_1405100	YYENDEKFYKREYISTDEHMKVDKEIVEI	245	3.5
	PF3D7_1405300	CENCFLVNHTTVYIECEDLVELNNNTSFV	313	3.5
	PF3D7_1406100	INELQRIRKFNEFYSCCYILKNDKKEKIL	994	3.5
	PF3D7_1407600	NKWISGNIINNEYKTTKDIYYNNLYKINR	728	3.5
	PF3D7_1407700	KKKNSSHICKWTFIETKDQRTLNRSGNSS	340	3.5
	PF3D7_1409800	TQQYNNENSESPYGEARMSEQCSYQMNSP	17	3.5
	PF3D7_1411400	NENNEITECAFEYFESKKKFDDDIESRFF	1418	3.5
	PF3D7_1411500	YNEDDEYNVDDEYNENDEYNEDGEDNLSQ	217	3.5
	PF3D7_1412700	NLDIKEIEEKNIYKSCKDQNNNMKKIGIF	159	3.5
	PF3D7_1414700	ELLDKNIDNSNFFDEANEKKKKLKKKKMN	549	3.5
	PF3D7_1415700	LPIQKEENEMQSYLDAKRELIRLNRWSFM	153	3.5
	PF3D7_1417300	ISSGNTNTSAHYFYSANDNGLFYLDPHIK	1009	3.5
	PF3D7_1418000	ACTIIETDVEVEFEEPIDHSEPVQYVTEI	178	3.5
	PF3D7_1420500	LAILLMCEIMDLYFSAYCIQLFDYLPIKE	1096	3.5
	PF3D7_1420700	KDETKETEDKEEYVNANDDESSEEDTTPN	910	3.5
	PF3D7_1421100	PKDIELTQEETDFFENINIENIHKENKTN	814	3.5
	PF3D7_1422800	ENNIKDACTKEEFFELPDGYKINIHKYKY	369	3.5
	PF3D7_1423500	NKYIKTFSEKDTFYSTKTQHDSKKNKNYW	354	3.5
	PF3D7_1426800	NQLKNKNSLSCSYLESDDNSSLINEYSNM	1225	3.5
	PF3D7_1427600	HNNISDEEHIKDFKETKGLRESFLYSNKN	82	3.5
	PF3D7_1428000	KNVKSLFCVNFDYYDTILNYNLKYINIQS	87	3.5
	PF3D7_1431200	LYYEKPYEEVENYFEFIENKNLINPSDIT	465	3.5
	PF3D7_1431300	HQYLNEKGHISYFLDASEFLKKFCTFRKF	708	3.5
	PF3D7_1432000	SSDSIKDDNTSIYCDASTICTIDDDINIE	72	3.5
	PF3D7_1432600	NYKTHETTQYHIFTECYSASFNKWVSFFF	426	3.5
	PF3D7_1433100	NFPLFLFTSGEVYFSANFFLSLLTIIYEN	364	3.5
	PF3D7_1433300	FFDTNKIGIEQTYEDSQDGPPELIFIHGG	350	3.5
	PF3D7_1433400	MKGSKKMYHQKSYYDTLSHLFKHRMTRKL	2408	3.5
	PF3D7_1433900	QHLYVPSVNIYDFGECKFFFNNTDFIFLR	1274	3.5
	PF3D7_1434000	MVNIIVRKDIYIFDEATESLDLVSRKLLL	142	3.5
	PF3D7_1436100	VIEKEYYEKKNEFNDAYMYYLKHIKYMQK	117	3.5
	PF3D7_1436400	INEKDKDVKKDDFFSSENKDKMDMKMKIK	752	3.5
	PF3D7_1436700	NNEEVEPVLIYKYFECLSLLSDVHDNNKI	224	3.5
	PF3D7_1437500	NTVKIDNGESDEYNSTNQSPRKLNDSSGL	5	3.5
	PF3D7_1439200	EKAKKMFFRNLDFNSSLEVLKSITECISK	338	3.5
	PF3D7_1440000	IKNKIKIEDIDEYFAAFTIMGTLKKYLNI	2155	3.5
	PF3D7_1440200	EKFHINNNENITFKDTDENFQEDDYNNKK	414	3.5
	PF3D7_1442200	CLMCLVDLPGYGYAECKEELRLQWNEFTL	161	3.5
	PF3D7_1443400	NNDNNITVEHDDYPESNYSNSDSSIYDEN	606	3.5
	PF3D7_1443600	CSVEIYKWFHQSYKSAIEIPEIDIDNETL	1158	3.5
	PF3D7_1444100	GKNNLEEYEDNFYFYSEEDEEYECEKIEE	3141	3.5
	PF3D7_1447900	SFRSNSEKSSQEFSDASNHIKQSKTSNDH	963	3.5
	PF3D7_1448300	SDIRQRNKIIDFYSECLDKYKNECNFVYY	201	3.5
	PF3D7_1448400	DNVRNLNEIKDQFVEAYDLLDKAEYEKSF	30	3.5
	PF3D7_1448500	RNNNEFLSDNLSYYESCTSDFNERNIHHD	1029	3.5
	PF3D7_1448700	SSTNKAKKTMNSFKTAWDEAHEIFKKNIS	294	3.5
	PF3D7_1449100	EENRNQKKNNDEFRDAHIVENIKEHGIYE	524	3.5
	PF3D7_1449400	DAVLVQKEEKEEFSECNQLFKNTKTLSSS	471	3.5
	PF3D7_1450300	MRERILLLYGSEYGTSYDCCRNIYYELYT	1	3.5
	PF3D7_1450500	YNEIIHTEEEKDYYENKENVHEEVKLQND	733	3.5
	PF3D7_1453600	ILYQYIDMFLDNFKTCKETINMNKRKYDV	571	3.5
	PF3D7_1454300	KNCLLTTSCGSPFYTSPEILLGQKYEAEL	545	3.5
	PF3D7_1455400	QFFAILFGCLIVFFSCFSSGNRFIRSMIF	174	3.5
	PF3D7_1456800	LWSGLIIGFTTEFYTSYSFSPVQEIAHTQ	366	3.5
	PF3D7_1457300	RIIGYIDDYEIDFPQAKEMTCKFLLRCIY	423	3.5
	PF3D7_1457400	ISEEDTSESENEYYEYITYIKKTYKKKRR	146	3.5
	PF3D7_1457500	NELSLPPLTVQDFKTAISNAKPSLSVDDI	376	3.5
	PF3D7_1457900	NYKYFPFNYYKYYYSCEDLMDYVKNENLK	1350	3.5
	PF3D7_1461000	LVSPFELLRALEFLDAIILNIKFDYTEHK	298	3.5
	PF3D7_1462700	GVELRNGLYYNTYFEGGSISMPPPLQDDM	291	3.5
	PF3D7_1463200	MMCLYESVLTYDFPDSAFCLLLKNFGEIE	279	3.5
	PF3D7_1464000	SEMNVDESSENEYLENVSEENESGDNQTG	39	3.5
	PF3D7_1464200	ENNVEQNFDDYNFYSSEEEDYTQYLNKYF	305	3.5
	PF3D7_1465100	FLDTNLNIYAKSYESCYELFHILNIFILK	364	3.5
	PF3D7_1466200	IKIKCEESSSSNYEEGNSSSNEENNISTD	1407	3.5
	PF3D7_1467700	ASLNGCESVSDEFFKCLNKNLIPFGDDKL	13	3.5
	PF3D7_1467900	KQKIKRENEIDAFGDTLDDCKCDLNEEEK	807	3.5
	PF3D7_1468100	TNLIKNKYNNLEYFENKEKNNLMLPNNNN	233	3.5
	PF3D7_1468300	ELSYKEYDGSHTFYETNGSLSYESNEESE	8	3.5
	PF3D7_1468400	SEDAIEEEEDDEYFNSENIDLSVSNRNNE	499	3.5
	PF3D7_1469600	VVGLLLNIRTDEYEEGRDVIFIINDISTQ	2601	3.5
	PF3D7_1471600	NFKESTDEGTYDYSDFFDEKQRDCKNEKK	300	3.5
	PF3D7_1471900	IFIQLKNYHLYEYIEAKIIKVEKAIKRKM	1377	3.5
	PF3D7_1474000	KKDEKRNEILNMFLDCLEDEPADDVELFL	1103	3.5
	PF3D7_1474500	YDDEHHDIYDDEYDELDDKLYEHTYEDNS	425	3.5
	PF3D7_1474600	INMWSSVLSSGNYFECLGTNDEDITFSRL	131	3.5
	PF3D7_1475200	KLLGIQNICSFDFVTAPSLKSLKKCFELF	697	3.5
	PF3D7_1475300	LKNLEKITLSYIFFESDSEIPEEYQNLSR	187	3.5
	PF3D7_1475600	IEQFSACLSDSTFNDSSSDEENLNMQNFL	669	3.5
	PF3D7_1476300	VNVSDDESMATYFDDTSSYSDISSLNSED	454	3.5
	PF3D7_1478600	YYGNGNNYENGSYYDSDTYSNIDDSESGD	1074	3.5
	PF3D7_API04400	LLVGYGSYLGYEYEDAIIISRKILYNNLY	603	3.5
	PF3D7_API04700	KLLNIFKLPDWNFFDCPNINYDNIIYYSS	59	3.5
	PF3D7_MIT02100	LGFNVMPRRIPDYPDALNGWNMICSIGST	470	3.5
	PF3D7_0113300	TQDNKHCNDLDTYHTCYGPDNYPQKYDNY	248	3.7
	PF3D7_0207700	KITAQDDEESSEYHLSESIKNLLKNIYKK	307	3.7
	PF3D7_0316900	ITNESYIENIIDFHTCYYKTSQSFYTSGT	247	3.7
	PF3D7_0401200	DNDPEMKSVMQQFHDCTTQRFQEYDERLQ	49	3.7
	PF3D7_0405300	QDVINYEYNVDDYHEVQDGQDESFKEEED	1631	3.7
	PF3D7_0408600	SNVRVSSKPANEYHDGETIVSLSFNVHDN	876	3.7
	PF3D7_0419600	VEIKTGEEDESLFWSGRSKLYRWVEGEWK	29	3.7
	PF3D7_0502000	IQEKQKHHYSNMYHDSDELNSVTKQKNKI	803	3.7
	PF3D7_0521700	LSADNEQEEKVWFHTCPSRGINCYNRNLK	708	3.7
	PF3D7_0603400	NKYISIIKNDLSFHECILTNVNVVWSVFN	47	3.7
	PF3D7_0711400	YYYKKKKKKRKDYHSSSSISVMSLSSFSK	92	3.7
	PF3D7_0909400	IAENKMVPEETTYWDSNVITPGTEFMHEL	160	3.7
	PF3D7_0915500	LNILFNEGSFFFFHDTIDKYSFPFSIIYN	401	3.7
	PF3D7_1007300	IKKYLLKKSNQIFHEAFSFVSYSLDCFSY	228	3.7
	PF3D7_1015800	TFWSYYKEIESLFWTAEDYNFDKDKQYLE	38	3.7
	PF3D7_1018100	MINSLDGDMNPSFHESINDALQKNNNLIE	170	3.7
	PF3D7_1018300	ENYKVGFANKKSFHTSNEKCTQRTQCIGD	917	3.7
	PF3D7_1031100	NDCIIYVRKYFSFHDATVLLIDELINIMI	13	3.7
	PF3D7_1119600	NTLNQMLVEMDGFHTSNDKVVVLAGTNRV	592	3.7
	PF3D7_1124100	TISRMFLSLESTYHTALNANSSFIELIPE	702	3.7
	PF3D7_1126100	NLYIHDNIYDDTFWEYKENCLTVLEKINK	191	3.7
	PF3D7_1235200	HPGILTYKEKPDYHTCVAIISKRALIETI	901	3.7
	PF3D7_1244900	RKYFNLIFYSRDYWSCRNIIKISQKKKKD	23	3.7
	PF3D7_1312800	NKIKGRVIDAPLFHSAPDNDINHTNDTYD	738	3.7
	PF3D7_1334100	YDINYGLDIRHIYHTCVDAILSICEYKHI	638	3.7
	PF3D7_1432200	HYINKNETDHNLFWTCCSEENVEKPREMV	358	3.7
	PF3D7_1439900	YVIIGHFERRKYFHETDEDVREKLQASLK	90	3.7
	PF3D7_1475500	VVLCPLGCDDEKYHDASIYGSRGTYSDNS	774	3.7
	PF3D7_0101100	QFGTFSVMNFSIYFSAVPSFIAFSSFVGI	247	4
	PF3D7_0101300	LQKYSNNEECKEYMDSYLMHLRMQNDIKC	124	4
	PF3D7_0102800	NINMMKNFDKSNFNESEDFYIKYFDSLKV	304	4
	PF3D7_0102900	MTYKFDYMENVHFYDSMFKHIFKELTNNE	411	4
	PF3D7_0103400	DIRMNEKKNQWFYFSASYVPNEYYTNELY	435	4
	PF3D7_0103500	KTKISNLLIDDDFNDQPEEKKNNNLNHVQ	1483	4
	PF3D7_0103800	NPQKNKEKIAEVFFETFNVPALFISMQAI	117	4
	PF3D7_0104800	TAFIPVLTVSNLYPDASTFILTVIGAAAS	159	4
	PF3D7_0106500	NNNNDDDDNIYTFVSSSNEGTSKNIQMSR	98	4
	PF3D7_0106700	VFSKQQKDNLILFNETNDNNGASNIRRKA	525	4
	PF3D7_0106800	KSCIVVRFAKNEFYEYQESTIGAAFMTQL	40	4
	PF3D7_0106900	PFLSEIDFFNLIYYSTLDKNVILGSKATD	520	4
	PF3D7_0107000	SDVDKDGSGTIDFNDFLDIMTIKMSERDP	70	4
	PF3D7_0107100	KDRNKIKLTSSLYKESNDKILKNILNFEP	167	4
	PF3D7_0107300	EKEITQFYNNVEYNDSGVFDRLLLNKEEE	305	4
	PF3D7_0107600	QYSSDTDDIKITFEDAHPEKVKNNNNIKD	182	4
	PF3D7_0107700	VARQIIFNNFVLYNESEDVLLLNKEIRNE	118	4
	PF3D7_0107800	KNEHTLNNRNNIFDDTNDCMSNKSFIQDK	481	4
	PF3D7_0108000	DEEGEKKVNYEPYLTAYDLIGAKCETRDF	121	4
	PF3D7_0108300	NKKKTDMLENMLYCSTVESKLMGLNKNKM	1152	4
	PF3D7_0108800	YFHLSLYHSFYEYVSCILSYPLLNISTKL	176	4
	PF3D7_0111800	KKSMNSLNSNDIYEDSKSTTCIKSVYTDD	570	4
	PF3D7_0113200	FVLFLLVYIFQSFNECPFNHYCSYQEKKQ	62	4
	PF3D7_0113800	TANNNDDEERNGYLESRIELYKNHNVVPH	551	4
	PF3D7_0114100	LQKYSNNEECKEYMDSYLMHLRMQNDIKC	119	4
	PF3D7_0115100	EEIKKLIKSYIEYADAIKKKEYENYIERF	246	4
	PF3D7_0115600	KIQNIAGKSLGTFIDATNYNNGPFIYQAI	210	4
	PF3D7_0200100	YNEPYYDVQDDIYYDVHDHDVSTAGSNAM	1654	4
	PF3D7_0200400	PMSTLEKELLETYVETFGEESNIMLKSGR	110	4
	PF3D7_0202300	ERLNLPTEKQIPYSTCSEEIEKVHNLTTR	118	4
	PF3D7_0202600	LPRRNFEEIDENYKEVVEEKFDEKMGENF	546	4
	PF3D7_0202600	LPRRNFEEIDENYKEVVEEKFDEKMGENF	546	4
	PF3D7_0202900	YFFYLFSGCLIIYFETHFILDQYYRIPYI	23	4
	PF3D7_0203000	DICVKYEEMSLTYKETSLKYEQIKVKYDE	1310	4
	PF3D7_0203200	SCDISDIKSEDEYIEPYEKKNEENINEYK	205	4
	PF3D7_0203700	DDVGDDDDEGGIYDDNDEDDYDNYNDNDK	330	4
	PF3D7_0203800	ERVILSHPAFFEFCETNGRIGAANLNTNS	150	4
	PF3D7_0203900	TNDHLNDYEYYEYYNTNDDDHYNINDDDH	341	4
	PF3D7_0204700	VLVSNSNELYKEFLDSHLITILSVVMTAV	312	4
	PF3D7_0205200	ENNKKNGKGIYYFYSTKEYYCGEWNKGNF	107	4
	PF3D7_0206000	LELPNNLDTSNIFLEGKDEYKVYYVNKEE	558	4
	PF3D7_0206200	APRQVRKNKKMDYLDGESNTNASNNNNNS	242	4
	PF3D7_0207200	HKIYFPSKSNKSYFSSSVKDVEKKNKEPI	21	4
	PF3D7_0207300	DNICKEGGHLSYYLETLEKTRMLPTSHDV	306	4
	PF3D7_0207400	GFLPLESDVPYYYTDAGNDCPEPEKNWIN	609	4
	PF3D7_0207600	IKENTLILKWKVYGETKDTTENNKVDVRK	268	4
	PF3D7_0207900	QFQLVIVPHLFIYVETKENNIQLEPRFMK	210	4
	PF3D7_0208000	KYELDEFSDSIKFKDTTTELRTSDDTLMN	156	4
	PF3D7_0208300	SSYILNFISIYDYFEKKDQYVIYKKLLYF	1665	4
	PF3D7_0208600	TFLILYISHVRIFYDCLNLKNEKNYNVLL	21	4
	PF3D7_0209800	IFISTPLKKQVMFFSATMAKEMRDVCKKF	245	4
	PF3D7_0210200	SSNTEDDHEENDYFTYDHIDERDHKKCDD	1845	4
	PF3D7_0211100	ILNKIIDKNFILFYECLLKILLNIKFVNF	394	4
	PF3D7_0211800	ITYTNAIEILQNYSDSFEVKVEWGMDLQS	455	4
	PF3D7_0212900	KLYKIENYETVMYKECLLIPKIHFIRSCM	154	4
	PF3D7_0213100	FSRIFGSDGQFSFTSTFDEDFSPFSTFVN	98	4
	PF3D7_0213400	LMDKNGRVKLSDFGESEYMVDKKIKGSRG	179	4
	PF3D7_0213600	TVFKKIQTTEGNYIDAKYLFRKRPRYINT	462	4
	PF3D7_0214300	NLNFSMIQSENDFNSTPSNIEPVNNQPLN	832	4
	PF3D7_0214500	INSIKENEEAYNFEDTIIRRINKMNNTAL	38	4
	PF3D7_0214600	GVAKTLKKDISYFDETKEYSKKRFDKFND	5	4
	PF3D7_0214700	NLNKERSIISKKYNEAVDANFQLYQQNEM	196	4
	PF3D7_0214800	MCFFLSVFFLNMYYESFSKLYKKISELKN	632	4
	PF3D7_0215100	IFDALHDVEVSIYFCCKEELTEAKETIYC	82	4
	PF3D7_0216100	KSLMKCVKKNCAYFTGQDLIFIYKWKTHM	477	4
	PF3D7_0216600	STTMPTTIFDLSFDETSPLTGTFNIDYSR	635	4
	PF3D7_0217200	YEYEKENESSDIFRDSYKRKIKEEKKKKN	625	4
	PF3D7_0219100	IEKKLKIIHSASFISAISDIGNFIMQEEF	138	4
	PF3D7_0219500	EDEKTQPKKIYNYKESREKSNIDDKKKKK	216	4
	PF3D7_0220000	EIKELESEILEDYKELKTIETDILEEKKE	1101	4
	PF3D7_0220100	DEGGMKATENMFFIDAATFFTMIYSSEKL	722	4
	PF3D7_0220300	ISCRTLTEVYDAFNDATVKMLDISFDSSK	46	4
	PF3D7_0222100	LQKYSNNEECKEYMDSYLMHLRMQNDIKC	119	4
	PF3D7_0222600	QFEVRTSQRFHEYDESLQSKRKQCKDQCD	61	4
	PF3D7_0300100	YNEPYYDVQDDIYYDVNDHDVSTVDSNAM	2152	4
	PF3D7_0301000	STNFNIINEDPDFVTSIVYTSGTSGKPKG	294	4
	PF3D7_0301600	SNIESPEFELPTFESATVHTSEYELPNFD	515	4
	PF3D7_0301700	SYKSEDDDSEEEYYNSTPRVTVLEPQTEN	123	4
	PF3D7_0302000	IRSLSIHPFEYSFCSCGTDNVKVWCGADA	457	4
	PF3D7_0303400	RLLCDYGCLNMVYYSSIENKNTNVFQLCI	207	4
	PF3D7_0304100	SQNSMNQENYENFVDCPPQNARILKPLIQ	66	4
	PF3D7_0304800	SVENLFYSKSINFGDSTEKKKKGDKDIWD	56	4
	PF3D7_0305200	NKNDDIVVDCDEYIDGNVFEKNTNMGNIY	19	4
	PF3D7_0305400	PVITPHIEQTNEFAESNNYTYNFKNIKKK	90	4
	PF3D7_0305600	STHINIKVEKDTFNECNNSNVNEKKRNRS	222	4
	PF3D7_0306100	KQFSHIYFNNEKYYDTKEILAYLLPYHTY	526	4
	PF3D7_0307800	KTDIEKDIININFYSSEEKKIACEMIKDQ	277	4
	PF3D7_0308100	VNINHTAPCIGEFRTCMNCFLNISTLFCK	146	4
	PF3D7_0308500	EYYVPPEVLFNAFTDAYTLTRLSRGSLAE	8	4
	PF3D7_0309900	LDYKLQKCNERDFKDCEKYMNEDVSDIIK	123	4
	PF3D7_0311100	HSKDIGYKHNNSYSSSDDKYHNGRSLSSS	253	4
	PF3D7_0311200	EYLKNDDILDSWFSSCLYFLHCLNSNNID	898	4
	PF3D7_0311800	EGNLKEGEEEKIFEDALKNCKESEEISKK	102	4
	PF3D7_0313000	GEKKNTYKKLTSYNECPVDLYRDNNKTNK	142	4
	PF3D7_0313600	KKYFNEDLEDNNFLDNIDKMNSSDGKQSN	252	4
	PF3D7_0314000	KLDFANEQIASSFFESHKNYRVTKEDIID	21	4
	PF3D7_0314200	AYYVEQKKDHIDYNESVNNFDNMKSFIQL	680	4
	PF3D7_0314400	RIDEYMNRQMLIFKDTPDSRNSIKNKATI	276	4
	PF3D7_0314600	EKDKEIKRKKDEFESTISTLKKNMTKNED	37	4
	PF3D7_0315200	THCQGDDCFCEDYYDLTLILDESRSITLD	291	4
	PF3D7_0315700	KQKYAVWQKLCLFFSTYSFLFSTIFIVLM	420	4
	PF3D7_0316300	NNNINEENFFISYFEKKDDNFVPISPWHH	85	4
	PF3D7_0316300	NNNINEENFFISYFEKKDDNFVPISPWHH	136	4
	PF3D7_0317100	YNQEKIKFILNDFSETTYLGFICQTKEEI	698	4
	PF3D7_0317200	NNNNNNNDDDDAYDDNDDDSTLLDEGMKD	776	4
	PF3D7_0317300	QLQKDNNLILNDFNSTTTTTNNNNNNDNN	1877	4
	PF3D7_0317500	NALNLSREKRGVYLDTEEYNNIQNSLKKN	510	4
	PF3D7_0318100	KNRNLFLYEKRNFYTSNDGKKYTKKFWNH	48	4
	PF3D7_0318600	KNKCFNNYLNHSYVSSKDANMSNVIDHPY	750	4
	PF3D7_0319500	NIGNNDSSWHDQYRDSSYIYIGNLDNRLT	20	4
	PF3D7_0320400	DMIDYNENVISNFYTSADSNGILVTITMN	1295	4
	PF3D7_0320900	STAAVYAAAILEYLTAEVLELAGNATKDL	72	4
	PF3D7_0321000	KNIYDNLLDKNEFQSSLSYLNKIQNLSVS	461	4
	PF3D7_0321500	ELFKNVSDNGNFFFTCMNSILINDLHKKF	114	4
	PF3D7_0322200	HGRRSEEIKKKEFIETKLKYLEDKINILN	709	4
	PF3D7_0322300	IFILLFPLLTISYYDTEPTLSSILLTISI	328	4
	PF3D7_0322700	NYIYILSSDSEKFSESSTDIDVLEDDLDN	2687	4
	PF3D7_0323600	RTDRKNNFCFHDYNSTDSYIFEFFNEKNY	78	4
	PF3D7_0324100	LQKYSNNEECKEYMDSYLMHLRMQNDIKC	124	4
	PF3D7_0324300	QFGTFSVMNFSIYFSAVPSFIAFSSFVGI	247	4
	PF3D7_0324500	SRALQRVNIAMCYSESNENVLFCNAIQRR	203	4
	PF3D7_0400500	NITNIAQAVQKLYFETCACDSSGKVVYLY	231	4
	PF3D7_0401300	EYDERLQENRQIYKDTCDKEIQKIILKDK	78	4
	PF3D7_0401800	ELNKKLIDLEDGFTDTQYIRKLYSLINEN	433	4
	PF3D7_0401900	KTNMKIQNEDPDFITSIVYTSGTSGQPKG	343	4
	PF3D7_0402100	EINISDSDNDLFYSDTDYEGSESDADLSE	535	4
	PF3D7_0402300	LLKSLYNGNINTFIDTISKYILKQKDIEL	723	4
	PF3D7_0403500	LKNNIIQEEHFCYLDCENCKLKKTSRVKK	247	4
	PF3D7_0403800	KIPKIKKDVNSYYYSSMEGIGSSTQNICK	305	4
	PF3D7_0403900	LTKIYLLFDDDTYNIAVDISPLCNEHTNR	63	4
	PF3D7_0404100	ILELFTNAQSCNFLTCIEKGTTFLISHIN	2162	4
	PF3D7_0404300	ETENAFENEEILYSESSIKISKFIKKNEK	507	4
	PF3D7_0404400	EVVGMNCINFEEYTTTTTINNKKKKHQNK	251	4
	PF3D7_0404800	ISCFLSNIKNEEFYKAPDLFKYYISLEKM	297	4
	PF3D7_0406000	SLLHDVYMKKFMFETCDEIIIENIQSSIK	431	4
	PF3D7_0406100	MHVFVILTDMSSYADALREVSSAREEVPG	275	4
	PF3D7_0407800	NNVVMKGFKKGEYMDGISSVPFLSDGKSI	312	4
	PF3D7_0408000	RFHHNDIKERGKYFTTKDMIKNRELAYGK	82	4
	PF3D7_0408900	TQEKLINLIEDDFFTYGSYVLNRIKKKKK	265	4
	PF3D7_0408900	TQEKLINLIEDDFFTYGSYVLNRIKKKKK	265	4
	PF3D7_0409300	QTKRLLLVMKSTFFSTQNKTNDKTIVCNV	432	4
	PF3D7_0410900	IMKLFYTNQIKTFREAFLYILGWDIKIEQ	736	4
	PF3D7_0411400	NNNVDINDDTQIYDSSKESNYILPFSKKE	614	4
	PF3D7_0412000	PFINDPDDDINIFDDTMYAVPRNVSSFNH	537	4
	PF3D7_0412200	ILLDPLDEEIQTYCSSAFCFVIAPDYHKV	248	4
	PF3D7_0413200	GGLVINNWKNTPFYEAFVAFAQKEGIAAG	170	4
	PF3D7_0413500	IKYIKENKKKYVFYTAVTSLSLSIALTYA	34	4
	PF3D7_0414700	KKNDKFIRQKSTFLSSSENEQNDGNVNKK	50	4
	PF3D7_0414800	IKRENIVELDKEFNECIKDSLNNNHVHIK	69	4
	PF3D7_0416000	THSGRACITFPDFESASLAASQYDGGTLN	542	4
	PF3D7_0417400	DDYRIHYDNEFTYESCDMNNMLKDNVLGN	2416	4
	PF3D7_0417800	YSKNYKMKNKHSYNSSDEYKKYVSHDTYN	33	4
	PF3D7_0417900	KREDVNKYELTNYIETIDMKEENIKGKFV	557	4
	PF3D7_0418600	PDNEERQKKNNFYFTTKSIYAKIEHPIIF	785	4
	PF3D7_0419300	EDMTHDERVPVDYYELKETEYLLKKNLVK	159	4
	PF3D7_0419700	KGSIFYLCIFFPFFSCECNNIKLNDKENI	7	4
	PF3D7_0419900	INNLTALIMHFFFFSSPSKNEKKQKNKTQ	762	4
	PF3D7_0420100	NSSEMKNNDDTDFSSSSSNENSLEHETKK	499	4
	PF3D7_0420200	YYLINEHMKNDEYIDCNRRKYKKKLFNIY	133	4
	PF3D7_0420600	ENYVFIDEKYKEYFDNISDLFEDKIDYIL	34	4
	PF3D7_0420900	NSKNSEESNNSLFKDSYLFKSVRDQNWEC	1417	4
	PF3D7_0421100	NPCKDRPEVRFSYTEGAECNKSKVKGNEG	86	4
	PF3D7_0421300	SLKHYSKKLNLTYTDSPSQLCTELARSFA	168	4
	PF3D7_0423600	NRQSAKNNFHYFFQESLDCCYKKFKEEQI	598	4
	PF3D7_0424400	KTRKLEIIYQKDYDESLYVNFNEWINKKK	127	4
	PF3D7_0424900	LTETELYEVLNSFEECPPNDDLRNIWNHS	141	4
	PF3D7_0425400	LTETELREVLKSFKECPPKENLRNIWNHT	142	4
	PF3D7_0425900	QFEVRTSQRFHEYDESLQSKRMQCKDKCD	61	4
	PF3D7_0500800	YEETKYNKITSEFRETENVKITEESKDRE	309	4
	PF3D7_0500900	SLLVIFVSGDKIFIDSLDIKSSHCRKLNE	59	4
	PF3D7_0501300	VDDYLDDDGFSSFREFLESTPCWQRRMAQ	148	4
	PF3D7_0501500	IFAFCEKNGKEEFFGTPDDLISSFFSDMK	274	4
	PF3D7_0501600	KGDKCETEFSKLYPESNSLTGLIYAHTAN	20	4
	PF3D7_0501700	NKSDDNESDDEDYDDRKDDNNDDYYDNEY	287	4
	PF3D7_0502100	SSNYPLHIYNPKFFSSLDLFNERSQENIQ	196	4
	PF3D7_0502400	INYLLIHEDSDIFLETYNLISGLNSNIEE	392	4
	PF3D7_0502700	YIFYKYNFEHLHFFECLKKKSLKLMNTFD	316	4
	PF3D7_0503500	YKINIPNNIHSTYIDCNGLILLMIWSYKK	182	4
	PF3D7_0504200	YIKEDKENVFSTFFENLDFLIMDEVDILF	232	4
	PF3D7_0504400	QIKIDNKDRASSFFDINENLAELFLQNFK	675	4
	PF3D7_0504800	RSLKSEYSEDKEFEELIEEKEERKNNAIV	1145	4
	PF3D7_0504900	KNKLPLSISDKSYDDAIYKTDEIFKKRRH	76	4
	PF3D7_0505400	RKKNINIDEIRDFSSAYPMEWLPVIYRDV	600	4
	PF3D7_0506800	LIKKDDIIHSFSYEECKYLIPHFNIRFIC	649	4
	PF3D7_0507300	NNNNNNIEDTTYYPTGNEKKENIFLKIFR	94	4
	PF3D7_0507500	FQESLLEPDVLSFLESKGNLSNLKNINSM	153	4
	PF3D7_0508000	LRKIPGCDFNADYKESTAITTFSNMSPRR	151	4
	PF3D7_0508100	KSVLTSIYKNFIYVDSSEKVKLLPDGRDK	1532	4
	PF3D7_0509500	YEMTQGTSNLWDFSSSYSSDSSISNRCMS	145	4
	PF3D7_0509600	ENILNKKFVLITYDEAINILKKENVFYDF	559	4
	PF3D7_0510000	NKYKNVLADHYYFKESNELIKYVSLFLWI	610	4
	PF3D7_0510500	YKDSINDQIKYTFLSAQSKFKGYKDLMKY	367	4
	PF3D7_0511300	FVKNTESLNKESYKECDNKKSVNEINIYK	58	4
	PF3D7_0512200	EFYKVIEKEVLNYFTCPNGKNEYLSYERI	7	4
	PF3D7_0512800	KKLKDVSIKMDDFIDATHCSSDHNYDKPY	969	4
	PF3D7_0513800	LLRFSDDHFTESYITTIGVDFRFRTIKVD	29	4
	PF3D7_0514700	KQDIIQQIKTKKYFDSYTYRYIKKINNNN	907	4
	PF3D7_0514800	DIKTNDCKNCNEFSSCNNKTMTTFKSCPC	426	4
	PF3D7_0515100	TSPLLSTDTMYKYFSCSLQNLKEKKLYTL	313	4
	PF3D7_0515500	KYGHSIEESKNIYKESYESDLNNELEEKE	15	4
	PF3D7_0515600	NLSSDKYTKNSDFFNSFERNNTNAQFIGV	785	4
	PF3D7_0516000	SRRYLSRNQFYSFFSCNKNEQRPIKSKND	16	4
	PF3D7_0516100	LHNNLNINSHQPFDETTEYNKSRLQDNNR	238	4
	PF3D7_0516600	INNKLNEINEEPYEDTHNKEENSSNKNDN	291	4
	PF3D7_0516700	NPVGQHGRLAKAYYETLTEMWKINKRDCP	353	4
	PF3D7_0516800	SLVNNENNIPILFNDSMDEREMFKYLDTL	892	4
	PF3D7_0517900	DINILDNNLIQIFRDSDEWLTLEYFLQVN	8	4
	PF3D7_0518500	MLSYVKQLPPLTYETSQDGPYALVIAPSR	756	4
	PF3D7_0518600	VQKATHHLIKNEYNDTKFLLYDEMCVNQK	80	4
	PF3D7_0520500	LICPLSCIITPNFYECKVILEALNFNIDI	135	4
	PF3D7_0520700	NEFDDNDDDDNMFEICKDQNVDLNNDNYV	618	4
	PF3D7_0521000	RYDYKKNDFHKNYKDTYDYSRRRRDFHNR	398	4
	PF3D7_0521300	KKKKKFIINTDTFFEYNEKKRNNRIEDSS	578	4
	PF3D7_0521800	FNREIFGSIMLSFDTTTEISDKLFDAINY	516	4
	PF3D7_0521900	TNKSSDDDSYESYDTSERSTSSKNEKRKN	117	4
	PF3D7_0522300	CLKRGARAVFQFYPDSPEQIKTLTNFAMK	149	4
	PF3D7_0523000	VKRVSKFAAIDEFIESLPNKYDTNVGPYG	1281	4
	PF3D7_0523200	HFIKKSEIIMNNYFETLNKDIIQNGHNNN	745	4
	PF3D7_0523800	NINNEKDDIIEDYDDGLIRNMDYEMSIVK	124	4
	PF3D7_0524100	FLSLCCPINYMDFSDSINMVTYLTFFLNE	509	4
	PF3D7_0524800	TQDIDNNNNDDTYITCDNCLKNILKYNIH	473	4
	PF3D7_0525200	QESESLDEEDDSYDSLVDFKKKKKKAIKL	95	4
	PF3D7_0526100	AECFSYKDEEGDFFLSLSNIIVSTSYYNH	51	4
	PF3D7_0526900	HDTSKIRKGKISYLSTKDGLYHICISCPS	79	4
	PF3D7_0527400	FENMNSKVVLRLFADCSSLICAVCLWGIL	92	4
	PF3D7_0528100	SSPNNLDVQNIGFGETKEMLIYLIPNTLN	750	4
	PF3D7_0528500	LLSGTIDISLTYFEDANINFKTSKCFEKK	208	4
	PF3D7_0529400	EKYDIPNPFEKYYKDSIDYSQLMGQNNNA	1190	4
	PF3D7_0529400	EKYDIPNPFEKYYKDSIDYSQLMGQNNNA	1110	4
	PF3D7_0529900	RLYINTSDYVKNYMTASDQEMQNNADPIM	14	4
	PF3D7_0530300	YFNKINNDFRNFFFSSLSYENIQVSNNSV	119	4
	PF3D7_0531000	IPYFNLIGMYKNYIETSDSVSRMNFKGME	317	4
	PF3D7_0531400	FNDYSSDNDSDDYDEYDVFKHFVFDFNFH	101	4
	PF3D7_0600600	YNEPYYDVQDDIYYDVNDHDASTTDSNAM	383	4
	PF3D7_0601000	QFGTFSVMNFSIYFSAVPSFIAFSSFVGI	247	4
	PF3D7_0601200	LIIIMIACMFASFGDAQLIYLPAFFLLIF	171	4
	PF3D7_0601900	YGSQLHNLLHNAFSTCLEESERTCKRTYV	11	4
	PF3D7_0602100	NLKQAKSEQETLFVECLVPCNHNMKRKLT	927	4
	PF3D7_0603300	FLLFVSLFGLYGFFESYNPEFFLYDIFLK	145	4
	PF3D7_0603800	STTDDEEDIEEPFLDLYEELKREQSMKEF	122	4
	PF3D7_0604000	TKNEEQKVEISLFFDGLTNYECYVLIDNL	289	4
	PF3D7_0604300	VLNNHMQHSLISFNSSIDVGIIHPQQRKS	705	4
	PF3D7_0605500	ESGVYFSLYEDFFKDAKIFLNTIESKNKI	2	4
	PF3D7_0605700	FKYHYNYYLVDEYLESLVESQNKILDATG	218	4
	PF3D7_0605900	CCWLFYLNKLVDFVDTILIVLRKKWNQFT	142	4
	PF3D7_0606100	SSDITEENIREKFGSCDEIISITFKNFPG	17	4
	PF3D7_0608200	YKFSFELCRRIHFKSAKEWKQFMNPKIDG	5	4
	PF3D7_0608310	YYYEIENEMSLPFCEANFFKNHFNVFCVK	255	4
	PF3D7_0609200	KEKKHIDDTTSLFLETEIFFEHKDIFYRG	51	4
	PF3D7_0609300	IIHNNGDDNNVIYGETPSNHNISCKTKTN	755	4
	PF3D7_0609600	IVVLKRRVGIYTYDSSKENRKKEEKKNCL	918	4
	PF3D7_0609700	EDENEDDEEYDSYINTNDNKKKCICLIQK	215	4
	PF3D7_0609900	MSDFSQDEKYNSYSDSQSTISDEDLLLLR	219	4
	PF3D7_0610800	AICGDGCMQEGVFCEAASLAGHLGLGRLI	156	4
	PF3D7_0611400	DNISEISEQEIDYCSTSAMKFTSFFSTII	184	4
	PF3D7_0611800	DIPEQFINYSSEFKDSYAEEHLNSYEYNL	55	4
	PF3D7_0612100	CILLNLYVLIGDYYTALKIISNIELNHKA	237	4
	PF3D7_0612700	IPSLNEKVKGCDFTTSESTIFSKGYSINE	169	4
	PF3D7_0613600	EKSNFMDKLNYIFFTAINNTSSTMKNNTH	701	4
	PF3D7_0613800	IIQNLNNMSTAEYYDMKENLNMNILIRQF	1502	4
	PF3D7_0614000	NKSYFIPFKNNDYFDIISLNEFFKNNEKA	313	4
	PF3D7_0614300	NDFKTMDANDESYKTSEQTNENNKKNNKD	322	4
	PF3D7_0614400	MQEQISDKGADDYDDTLVELKESELLKED	3	4
	PF3D7_0614900	MFTFDAIVQAVIFFTALYYLISSKKSVLN	716	4
	PF3D7_0615400	LDNIKKKENKKSYTSSDEHYNVNTKLKPD	1136	4
	PF3D7_0616200	INEEKDLSLSYDFNELNEIKMDDFILHSY	173	4
	PF3D7_0618100	NIQNINDHKIKQYIETNEITLEKIEIAKK	367	4
	PF3D7_0618200	KILQNNLDDIADFLDIGDNKKKKVEETEN	38	4
	PF3D7_0618700	KLIERMLIYKNEFYDVKDILKFISKDIWY	169	4
	PF3D7_0618800	EQQKKDISTLLLFNETQTNYYQNKIEQQT	863	4
	PF3D7_0619000	SNELKDPYFYAYFFDAHKKMNINKNTNDD	883	4
	PF3D7_0619000	SNELKDPYFYAYFFDAHKKMNINKNTNDD	884	4
	PF3D7_0619300	KKDFLYDTLTLYYLSSIECICKVFVAIED	2511	4
	PF3D7_0620500	NCVVIEDEIDENYAEGELEEKSEEDEVGD	26	4
	PF3D7_0621350	PRNIKYLFNTTSYFEGEAVFLYLFFIHII	26	4
	PF3D7_0621700	DQNCFLTNGMLTFDESSTQTDNTNCNDRD	1120	4
	PF3D7_0621900	NIMSIYGNLYCNYYDCLQIIHEELITCAN	477	4
	PF3D7_0622200	YNNNNDINDINKYSDSSEIGSSPSFCSSG	61	4
	PF3D7_0622900	YEEFKNSNILFCFGESSEEEVLSERCTSK	764	4
	PF3D7_0623800	GKYIRDAGDDIEFFSINNNKNDMNGNMNN	1211	4
	PF3D7_0624100	NYILNIIENTDTYFSGIGLEQVSNERKNK	102	4
	PF3D7_0624200	NEAPPDNINNLSYDEGLEQQYNFTDNEEE	8	4
	PF3D7_0625900	KNIKNTSETLNSFSESKQINSFEFSLEIN	130	4
	PF3D7_0626000	LILYFLNIKRRKFQECLDINEYAYKNDYL	200	4
	PF3D7_0626100	LLNRDQLAKGSYYSDCKTDYVRSYAKDLK	339	4
	PF3D7_0626400	KNTNLRFIFHNTFITSEEEIAISEFRKYC	36	4
	PF3D7_0626600	LLINKFVCSKDDFYTSIFSDLKYCFDSLE	35	4
	PF3D7_0627100	SSSKEALEEECTYDSSNNNTCNKNNNDED	1253	4
	PF3D7_0627500	LVAVASGSEDVEYITVVDVLRRAGVHVTT	8	4
	PF3D7_0628400	CSSAGFSSTENLFYSTQTTKDNFFCIIIL	215	4
	PF3D7_0628900	YVLLENEKKNNMFPETDENKNVCSIHDLS	346	4
	PF3D7_0629000	NSNNLNNQKIYSFFNAEDIKSEINNYYLP	139	4
	PF3D7_0629300	STINKKETEYLLYFETQNTREEPTIYYGT	784	4
	PF3D7_0629500	LSLLLSEYTNDPYQETHADNITEHSSVSE	484	4
	PF3D7_0629600	SNYKDQSNTDSTFNETLCVGILDNIIKEE	29	4
	PF3D7_0629800	NYCTQPISETIDFYDISTDSDNMLGIKKY	577	4
	PF3D7_0630100	KAAFSFDFMNEDFITSFNWFFSQEANFQN	527	4
	PF3D7_0630500	DKNIKIYDLTSSYVSCSYSYNKSIICSDI	356	4
	PF3D7_0630600	SRDDYDSDDSSDYSNSSSLSCCSLEHIKR	146	4
	PF3D7_0631600	QFGTFSVMNFSIYFSAVPSFIAFSSFVGI	247	4
	PF3D7_0631800	AIKTNVAEVNATYASCQTAIIASVVAILV	283	4
	PF3D7_0632300	GVSILDNQSLVSYFTTTPYNTASVITTAL	188	4
	PF3D7_0632700	SVRFTVADTDLTFCESVWNQTLAVSQRNM	250	4
	PF3D7_0700100	YVDSNPNQVDDTYVDSNPDNSSMDTILED	2197	4
	PF3D7_0700200	AGRDGADVYIRTFSDSTTITTFLTDPIVI	256	4
	PF3D7_0701600	LFLLPGSQPYYIFYSAFSLLIFIIYIVAS	179	4
	PF3D7_0701800	IQNSGSISTFNGFAEAGTDAYNTTWATKT	252	4
	PF3D7_0702000	FLQNPDRAKHIVYDTAKENRRKKKKKKLE	204	4
	PF3D7_0702200	KVIIKDLDDYYIYKDSWIEKLNEKGYSVY	75	4
	PF3D7_0703300	SRPQRAGGLLNTFYESFIYGCGFFLSNRL	51	4
	PF3D7_0704300	NNNNEDEHMNKEYNTTNTSDQLKMMKHVE	1205	4
	PF3D7_0704400	YMKKDTHDINYSYTTTDDVPYNNYKLDNM	946	4
	PF3D7_0705200	IHNNYDIKQEHYFYDSLSNILLSLVELNL	940	4
	PF3D7_0706700	LCDIKSKELPKIYYESCSIENDLMKLLKG	85	4
	PF3D7_0707200	NCIKKWNNNMMIYFDTLCDPSSQEDLNIY	419	4
	PF3D7_0708200	HVCEVFAFFGIDYISAEILRRGKNDKKVK	11	4
	PF3D7_0708400	TGESINAVSNSPFLEALTKKGFEVIYMVD	514	4
	PF3D7_0709300	CIVFFLFSILKIFCTCDDDTTLLISRKHV	638	4
	PF3D7_0709600	LKCCNFLTYPKDFPDTSGGISYNKLREDI	833	4
	PF3D7_0710000	MTDINDIIKEIIYRSADECNFNNEELNFT	1	4
	PF3D7_0710200	NNNNNNNNNNNDYFISYELRKLIESINIY	482	4
	PF3D7_0710700	SDDDEIYDDDNLFMDSRLKKKKKKKTALS	98	4
	PF3D7_0711000	RKMHYPLFSFTEYLSCYIILYFFVFLPNY	4	4
	PF3D7_0711700	DIVSKLFQNPNNFSDACTLKYVTGKNYGW	892	4
	PF3D7_0712000	EQKEKEWDQIKNYYDANFKTDSEHIYSRI	1593	4
	PF3D7_0712300	DMDNPNQVDDNTYLDTYPDKSTMDTIMDD	2181	4
	PF3D7_0712400	SYNTLEYILEEDFFKGISEAYGSVDAIER	645	4
	PF3D7_0713000	IKIHRSLCECDLYTSTYDNDPEMKEVMQQ	43	4
	PF3D7_0713700	SLKYLDELGTEEYVNSDDVFNFSIFVYTV	91	4
	PF3D7_0715600	NDVLVIFKKIIEYIDSPVHFSKNYKHLED	279	4
	PF3D7_0715900	IDGTSCNYVTFDYYDNMEEDDKNVGHVND	240	4
	PF3D7_0716100	NKNMFTSEYDFEFSDIETDDDLKSENNKS	96	4
	PF3D7_0716600	HFPFFKENKSLIYFDSAATTHKPSCVIEK	70	4
	PF3D7_0716700	KISIYEYQLKDTFLTTYDIGCLLKIAQVL	490	4
	PF3D7_0717100	SSSCYTSNNSMSYETSDESSHSISFSSSH	680	4
	PF3D7_0717800	SMSSLDLSDDEIYTTTMNLLEDKKYGDKD	30	4
	PF3D7_0718100	HERYVELFKDETFCDTLLKNYKQEKKEKN	2318	4
	PF3D7_0718900	VPMLLISPVEENFFSSKIRKKINISDYPY	137	4
	PF3D7_0719300	KVNEKDNSDVTEYKENSSNSYDKKMNNIL	638	4
	PF3D7_0720400	SAPLKSGVLTNEYITCPWHDAKFDIKTGE	147	4
	PF3D7_0721700	INPEERILASKSFSSSRENIKNFVSNSGK	304	4
	PF3D7_0722000	NTTKCNEQNNNKYYECYSCKTQNLFANVQ	207	4
	PF3D7_0722300	IYNFYLRKDIIQFFTCNLIQLYIKDTKNC	72	4
	PF3D7_0722500	SDNNSSDNNSSDYNSSDNNSSDDDESDEE	163	4
	PF3D7_0722800	TTLFPKAEELYTFLTTEEMKGKNRNIFNH	77	4
	PF3D7_0722900	PSHRHESTFCRFFSDTTEKECKGSRRNIN	25	4
	PF3D7_0723000	RRYDKILTNVVSYFTSCFLYKWKNYFQKE	91	4
	PF3D7_0723500	VGVGLENIISDNYLECYNNETFQKVERFN	7	4
	PF3D7_0724900	KSLKVMNNENDEYDELSDEHYYYDDDPEE	1056	4
	PF3D7_0725300	ENPHVNDTASLSFLSCSNCIYTRMLNHHH	72	4
	PF3D7_0726200	NLWVCSDPLQDDYFHCLMKSDMNFNNFPC	778	4
	PF3D7_0726300	YNFSNIYRANHSFTSTQESMHCDLFVSGN	543	4
	PF3D7_0726400	PLENKDSINKCNFFETNLNVDEENKNYHN	749	4
	PF3D7_0726800	TLVNILLLYMYGYFSCSFDEKISVAAIFT	29	4
	PF3D7_0727500	FKFLTIDIRFLFYPSCHDESAIFYLIFGN	287	4
	PF3D7_0727600	DYDLIGYIPNDLFFSCIQNRIISIKKYCS	217	4
	PF3D7_0727800	RVKSVYDNLRASYSEARNIINNNSNNLGG	1600	4
	PF3D7_0728100	ENEYTQESSSSIFITSDTSSSKNVLDRNI	3333	4
	PF3D7_0729200	KKIKYISDGNSSFTESMNMLVDKSNFFMG	162	4
	PF3D7_0729300	CDDCKKKYTPYTYNTCVSVRQKVEHKKTL	446	4
	PF3D7_0730200	HIIACKKKIVKNFSESNENLLLDKLYNEF	535	4
	PF3D7_0731500	SHMNRESDDGELYDENSDLSTVNDESEDA	1115	4
	PF3D7_0731600	RSKGLVKLSQGEYIETDLLNNLYSQISFI	575	4
	PF3D7_0731800	NIIMEDGNPEISFFTNRENLKIAKYCWKP	111	4
	PF3D7_0732200	FKIANVGAVESTYGSCQTAIIASIVAIVV	306	4
	PF3D7_0732300	ANVAEVTASGFTYSTAITASIVAIVVIIL	281	4
	PF3D7_0800600	EEIKKLIKSYIEYADAIKKKEYENYIERF	246	4
	PF3D7_0801000	FEQRLQSVEGKNFFEGRSQNLEGRSNFDE	495	4
	PF3D7_0801800	DEKKDMFYLFDLFYSSKDDHVEEVLSMLS	479	4
	PF3D7_0802100	ISEEQPEQGQEDFLEYSEQDIIKLIYYFM	178	4
	PF3D7_0802500	KKYSDEQKLSYHYKESIDRLNKYIPKKIH	329	4
	PF3D7_0802800	CEYKYDIVVYYAFMESFDTIPLSAVINGK	163	4
	PF3D7_0803600	KINIYMANVFSMFIDTQEGLFSLMSKRKE	269	4
	PF3D7_0803800	RILINECLRILYFRDATSSNFIQIVKVTS	203	4
	PF3D7_0804300	YEHNNLYLNTDSFVDCEQNKNDSKKHRNN	206	4
	PF3D7_0804600	FKEDLNEEELNTFFDIFNNYVGYHNFHCF	368	4
	PF3D7_0805100	NSSKNSIYNNYEYLDASHLEMLDLNKNIK	63	4
	PF3D7_0805500	HLFSNPQYDDIVFSTTKENNFSFSLGAID	473	4
	PF3D7_0805700	IMNNLCERIEPSYIDSTSKRDSEGTKSAV	656	4
	PF3D7_0806200	GINYLLKDNRSEYPDTINAIKRFNIYPEI	65	4
	PF3D7_0806600	NASTNDNNTSSDYTTSLFSKLDEKKGIND	561	4
	PF3D7_0807100	NPKIQILCYSSTFQDACINNFIQKVIECD	330	4
	PF3D7_0807600	KNIKNHSEMQDPYASTKDTSRNFDMNNFT	1266	4
	PF3D7_0808000	KKDYIENKNIYDYYDYYDYYDYNSLEELK	120	4
	PF3D7_0809200	NINDDEMNDIDNYYDNDEYLEETQNDILN	236	4
	PF3D7_0809500	LEPLSFRTFRDDYGDSYVERMLSLTSCTS	58	4
	PF3D7_0809700	IDKNIIEIVSSIFFDTKRSTQLLLNDKNK	489	4
	PF3D7_0811100	ALQFYTYEYLTHFFSSQYINNILQNKNIH	421	4
	PF3D7_0811900	DEYSYKQLVNAYFPETIEREKKIKTEGKK	80	4
	PF3D7_0812300	TLYDQDSIFYTEYISSILHIKKVKKNTYL	103	4
	PF3D7_0812400	RDNLPTNPYVHLFEECDSVHKIDALQDRK	467	4
	PF3D7_0813100	DIRNYNNENKVEYDDSLNNYYEEEEEEEE	148	4
	PF3D7_0814300	DRIEILEQASCEYFLSFDIPYTASITYGF	414	4
	PF3D7_0815200	ECLINIVSYFYSYLDAYMYAIGPLTWVAI	251	4
	PF3D7_0815800	NNLDNFEEIPDEFNNTKECLESSLKDDKS	861	4
	PF3D7_0816500	AGPRSQTELFETYGDSLVLHAKEREVGYF	100	4
	PF3D7_0816700	HKIYADTVCNPFYTDTLETDTFLKKIKKL	111	4
	PF3D7_0817100	KKKNICDNISTYYSEANNNMINYVTNYDD	120	4
	PF3D7_0818100	VLNMLSHILCLLYFTSDSRAHATFDTYAH	480	4
	PF3D7_0818900	SRARFEELCIDYFRDTLIPVEKVLKDAMM	311	4
	PF3D7_0819700	FISSNDKCNKKNYFSCNYNNHIYDTNKSF	199	4
	PF3D7_0820000	YQNIFTDDTNNSYYNSLEHNLWIKRNQID	1480	4
	PF3D7_0820200	ENFDKNIDEENDYYDNLPWCTVIGSSNYG	569	4
	PF3D7_0820400	YNIRSYDINKKSYCSSREGIEELERVILN	17	4
	PF3D7_0820700	FGFNEDDLDKEFFFDLPSISGFSSNGMKK	172	4
	PF3D7_0821000	YVSKNMETKNIDFIDTPGLKDIMNKLDFD	193	4
	PF3D7_0821200	KTVLVNEEFTSDFSTTCKFYINKIEKDNK	95	4
	PF3D7_0822800	SSFDMTIMVHNVYNECETIGVLRGHKNAV	55	4
	PF3D7_0824000	IENIKDKSKRESYEDTYSIPMGNENIHDY	173	4
	PF3D7_0824300	KLKNVDDLQIQEYYTQKETNEVTHNENII	493	4
	PF3D7_0824400	KNNKNSRDDSYKYYESITEKKSQNISYPI	271	4
	PF3D7_0825100	GDTALHISIKNGFYESFSLLLKYGVDILI	110	4
	PF3D7_0825400	GSYYFYRFLKITYFDTQHVSNESRRRYME	48	4
	PF3D7_0825500	ADEQNDNIFDDNFFTIKEKSEQELLEEKK	259	4
	PF3D7_0825700	KFNRNYSEDINEFDEYEDEETDNLDNKIS	48	4
	PF3D7_0825800	EEGNDSDLIGDAYISSLEDEIKHLLEQAE	89	4
	PF3D7_0826200	IINEHMKKNNKGYNESDDKTKYLSNYKLI	198	4
	PF3D7_0826600	SDYENSEAHSRYYEETDEEESNNNDIDDE	23	4
	PF3D7_0827700	TSVIPLIMSNIVFFSSLTTIIIQLKESKI	875	4
	PF3D7_0827800	YNNENLNSGDDAFKDCIQAINVDKSVQQI	1947	4
	PF3D7_0829300	TNIILGNCHERIYKESMEKISLGVYIIRG	35	4
	PF3D7_0829400	TQEQPTTYFHNSFQDASFIKNNTTTNNTH	331	4
	PF3D7_0830300	YNLKDSSDNQEEYYELLAGEPFKLNSYYY	282	4
	PF3D7_0830600	EFIKHKRESWKQFRESEEPVWKNTLEKNF	423	4
	PF3D7_0830700	CVSVEFFNKHCFYKTANENVKLASSLSDR	29	4
	PF3D7_0830800	NKGDFLKIALEEFVETKYEKQNDLRIIER	1538	4
	PF3D7_0830900	SLIIYFKRLLIEYNETVQLEKNPDENSST	39	4
	PF3D7_0831200	FLLKYNQYLSFNYKDSVDTELNMDEKEKR	322	4
	PF3D7_0832000	RIMIISDIYTNEYYKSNDKNNKSCECANN	125	4
	PF3D7_0832900	GPFNYVASNGLTYSTCASHITIYNMFNSI	202	4
	PF3D7_0901400	KPITAFNKTYAIYSEAVTKAVTGAENGVI	267	4
	PF3D7_0902200	NLRHIKNENGLCYFESCIPSIGKVAYIPP	482	4
	PF3D7_0903200	VLQWCKSNNNIPYFETSAKNAINVDQAFD	140	4
	PF3D7_0903600	IEETTKNKLSKEFNTALQIFKEQLQIREK	668	4
	PF3D7_0903800	NNNNDNNNIISDYYDYDDDDTIVARCLPY	679	4
	PF3D7_0906300	NLGETNNVLFLCYDETNDDCTTCDKYRKN	180	4
	PF3D7_0907000	EDQNEAERFLKEFNDSYLKEMNLDELELL	39	4
	PF3D7_0907400	NVLKNDNIGKKNYFSSGSMKSGNVLKEEI	436	4
	PF3D7_0907700	STKVLKYPNVSDYQEAVRELDEKEWIHIK	213	4
	PF3D7_0908600	NFYCSDSDEEIKYFNSEDEEVVNNYISSE	423	4
	PF3D7_0910000	EKEKKDRLNNEIFNESYDIKYKTIQQNYN	291	4
	PF3D7_0910100	LNLMFHLILGGDFGSTWSMSQPLLGLILL	1107	4
	PF3D7_0911100	KTNRYCNYKYEEYYDISDEKMEATNYDET	279	4
	PF3D7_0911400	KGHLINKDKLSDYDSGDDYDYNSRHFYNN	793	4
	PF3D7_0912000	CNEFIAHEHTTDFFDILNVNIQNKLLNVL	1225	4
	PF3D7_0912200	KRFNIIQIEPYMFFSSTSIFSFNFPNSFI	373	4
	PF3D7_0913100	IPLEHILGIVINYYDTFSSVQLVEILGNF	295	4
	PF3D7_0913300	SIKEYINNTLRNFFECNKHQKVYRKYITV	437	4
	PF3D7_0914000	LKPSITKFMFLSYNSSIDESLILCQPITG	737	4
	PF3D7_0914100	FDYSKNQSDEESYISSTAPSLNWCMDIHN	230	4
	PF3D7_0914800	PVSVTIGLFNQFYFETAYELCNLLPINEW	108	4
	PF3D7_0915200	NEEGYYDKRPYEYNECDRDNIKENIKYPS	55	4
	PF3D7_0915800	TLEFIITFLEKCYITCSETKLSICAQEAY	115	4
	PF3D7_0916300	DEKRKLPVHYAEFNDTLISPNEITNYLQG	220	4
	PF3D7_0916400	HFSKDTSFTTLDYFENQCDNMKKLEIIKM	1598	4
	PF3D7_0917000	NAIKNISINVEDYTTSTSPNNNNNNNNNN	254	4
	PF3D7_0917600	IHINEEEGDILVFLTGEEEIEMTKKEIER	369	4
	PF3D7_0917700	INIDWLEEKLNTYKDCYLIIDTPGQVELY	83	4
	PF3D7_0918800	VDNYDSFDFLKTFIETVSSVGCNHFIVHA	334	4
	PF3D7_0918900	DQDYCTCTRRTIYEESMDNTVEFAKKMYE	1032	4
	PF3D7_0919100	LNLKDDENLDKEYLENGDKKNATVDSKLL	281	4
	PF3D7_0919400	SNELIDNDVVFVYVDTISLAKTADNFEIK	87	4
	PF3D7_0920000	VITIFTLTKVVEYGDTLFLILKKKKLTFL	98	4
	PF3D7_0920200	ENNNNDDDDQNSFYDVTPNITNSNNINQQ	610	4
	PF3D7_0920300	LIHQPINVYYKDYSEGLTINQKDKLMEIL	25	4
	PF3D7_0920700	DMCINSVDYKKCYPDAFTSEKDNINNDND	361	4
	PF3D7_0920800	LLAATEESCSEYYFENNVRLKIYRGMGSM	372	4
	PF3D7_0921100	NFSYNRVIGDIAFFDSKPNVLLENVKYIN	173	4
	PF3D7_0921200	EYIQIYLENFDEFKTSQQLFLLLHLMYKL	2040	4
	PF3D7_0921300	TKMESKELYEEKYFDSNILHLKHKRVKFH	449	4
	PF3D7_0921500	FHFINNQKVYLDFSTGADLYIKFLHLQEK	325	4
	PF3D7_0922200	HIGYDDESKGLDYKTAEIKVSIDEQSPDI	82	4
	PF3D7_0922500	KVLNNMKIGTSLFDEAGSKIVGEIMEKAK	245	4
	PF3D7_0923400	VPKKRNEDNIPDYYDNYSEFSMERVNLNE	130	4
	PF3D7_0923500	NNNNNNNNNDDDYYSILEELANLEKPKFR	208	4
	PF3D7_0923800	AIKAGEILARRLFKDSDEIMDYSYIPTSI	445	4
	PF3D7_0923800	AIKAGEILARRLFKDSDEIMDYSYIPTSI	369	4
	PF3D7_0924400	NEEDEVRKPDNTYVECLLDDSNLLPFSRN	121	4
	PF3D7_0924600	DKNDLDNKNYEDFNTTNTNKIITSDLWNN	438	4
	PF3D7_0925300	YSATKISKILNMYKDSMEKKGNISQQKNE	376	4
	PF3D7_0925500	DNIESLYIDIDEFPELGENEDINELPTIL	71	4
	PF3D7_0926000	DKNKTQSDSSSCYKETNNFSNMSYSKETL	319	4
	PF3D7_0926700	PKENINKNDEKDYFASYEKNSFIEEKENN	120	4
	PF3D7_0927000	LERFQQEYPNFDFSSASFNGQVPDARTFM	123	4
	PF3D7_0927800	TGGTGENEHVPLFFRCREGFLYRCGECDQ	174	4
	PF3D7_0928600	QSVTIMLTISVLYFTCKGLMEHFKLSQAL	78	4
	PF3D7_0929400	NDDKLKLLTSYEYIDSIANNYFFLSEYKN	638	4
	PF3D7_0930100	LIGGEVKINHGTFKDCHGVILDIKKTQKD	86	4
	PF3D7_0930300	DEEDDSLVVLPIFGESEDNDEYLDQVVTG	1297	4
	PF3D7_0931100	YLKKYNKIFLQYFDDTSELYYNYIDTFIK	145	4
	PF3D7_0931400	FEEMLHIFLLVGFEDTGDFYVIKNYPNTY	265	4
	PF3D7_0931600	GLKSRGVLSKEDFYSTHYQKKKKNEKNII	44	4
	PF3D7_0932100	LKHIGRYIYGVDYNDSILSLLNFFKSASN	863	4
	PF3D7_0933300	LNNTSKKNNKEEYFEGKKNKTKQKTKKKR	47	4
	PF3D7_0933500	DYSSYTNTPENEYLDMEECYLNNHNLNMF	1260	4
	PF3D7_0934100	ILRNRHHLDIEDYFDIYNSRNSLEEYDNI	240	4
	PF3D7_0934900	YYFHTYDKNNSTYKSSEENDNHKKRNKKK	50	4
	PF3D7_0935700	LFNDELLSEKDSFIECLVNKWLKYKEEHF	173	4
	PF3D7_0935800	FIQYLTGFFFINYDDANTRYNMPENMKRG	718	4
	PF3D7_0936400	EWDELEIDEHDDYMDVTVECFEKLLENDK	86	4
	PF3D7_0936500	KIDIYFENLIYSFLESISYIEEPPDYELY	126	4
	PF3D7_0936600	NKETRKEKSLSVFFSSCSRLSLLGLLCIF	33	4
	PF3D7_0937000	SEREELVEILGEYSDGKSNVLEKSKNNEV	46	4
	PF3D7_0937100	KDLQKYDWDEYLYNDGNSNEKYIYYKKFF	89	4
	PF3D7_0937400	GVSILDNQLLVSYFTTTPYNTASVITTAL	188	4
	PF3D7_0937700	NAKFISESIHSEFISSGCGAILKPPNKPI	226	4
	PF3D7_0937800	ADDKNIYEKLKDYTSAANFLEALKHCKDG	1335	4
	PF3D7_1000200	PGSVPGPVIDRAFCDTVDTLVLPSGTGSQ	244	4
	PF3D7_1000400	AKKVGNGVSPKDFIETIVEEVVEAADGVA	268	4
	PF3D7_1000600	VIKTSTATIESTYASCQIAIIASVVALLI	279	4
	PF3D7_1001400	NVLIKDETDVNNFVDSKYYFCSICGLCEH	512	4
	PF3D7_1002300	NGLCTIQANGQPFCSCFENYYFEKKSNTC	195	4
	PF3D7_1002500	ELEKIKNENFYLFDDSLDSNNMKHPCHAQ	61	4
	PF3D7_1003400	TNIKSFNMSSDNFSDSNSTSTSKNESNNY	1780	4
	PF3D7_1003700	IDYSHPIIDSFEYRDTLIDLREYRCRILG	553	4
	PF3D7_1004100	YTTNKYVVCVSSFIEGGEKSLIKIFNLDN	393	4
	PF3D7_1004200	SSYMSSSYMSSSYMSSSSSYSSSFSSTYS	1701	4
	PF3D7_1005000	LKGVEKKKKGIIFFSGMDEHGLKIEKKCN	177	4
	PF3D7_1005500	CNNCKRWFCNGSYGTCGSHIVTHLVRSKH	287	4
	PF3D7_1006100	EQVEHGTYVSFDYVSTWSKQLKKNFSFEY	141	4
	PF3D7_1007400	KLQQREKEIAHEYNEAIKDCFKKKEQKDK	104	4
	PF3D7_1008100	NIGEDWEDNPIVFCDCCYTPMHSFCSGSK	1545	4
	PF3D7_1008400	KMTMSPDVDLEEFVMSKDELSGADIKAIC	379	4
	PF3D7_1008800	NELADRLLELTDYRESLATYLKYRMNSIA	258	4
	PF3D7_1009200	FMGLPILCKYLDFRDTHIICTKPVFTFSM	118	4
	PF3D7_1009300	VNNSFNIYTNNVYVSCAEFFNEVNMINKK	14	4
	PF3D7_1009600	VGKNRCNNGKKSYTTTNDHKLGIKTTYAF	183	4
	PF3D7_1010200	LLILHSFIKEKKYVDASDFLINIILRWNY	61	4
	PF3D7_1010600	HIEALLRKYITEYVTCQMCKSPNTTMEKD	153	4
	PF3D7_1011100	IQNKNFDEKIMWFKETSEDMIKNFCNILF	305	4
	PF3D7_1012400	FHILCLLKGSRGFFTALLKHLSRIHNYSA	70	4
	PF3D7_1012600	HLIVKRLNNIKIFSETKDYGVELKDIKDM	20	4
	PF3D7_1014300	CEKEDLEDDDDTYEYSDEDSTHKDRNKKR	1064	4
	PF3D7_1014600	DNDAELLLADMEFKESDLPQQKELKLQVL	1706	4
	PF3D7_1014800	SSTDHNSSDEYSFNDNKDIKKKQIVIKDE	327	4
	PF3D7_1015400	ENSKKLIDLTEGFFSSEFFHKSYECNDVN	735	4
	PF3D7_1015600	SLMTTTEVAIVDFKDSKNEESSQHMNSVN	543	4
	PF3D7_1016400	KEGGRVQEMFKTFVSSKEGDGSDRVGLFI	250	4
	PF3D7_1017000	KSNGYEHNSTVIYGDTDSVMVKFGTNNIE	739	4
	PF3D7_1017100	DSMKSIFISEESFESAKNVCQFIVMQNDY	146	4
	PF3D7_1017500	DMEEKFREAFILFSSCSDHIEMYKFFELM	4	4
	PF3D7_1017600	KNKNIYAIDYHQYEDTYDMVNYMNKTKEE	447	4
	PF3D7_1018600	EIIGNILIFHYKYFECIMKLYKVYEGKLK	1367	4
	PF3D7_1018900	DYCTLQNFKNKSYSSSPEDNLFQKKKKKK	281	4
	PF3D7_1019000	TVLCDWSYDGTLFMTASTYPRMKVENVFK	504	4
	PF3D7_1019200	IFYIIEYRKWDSYIDCIAGANSNALNNSH	286	4
	PF3D7_1019700	IGSMESKSTAVTYKECELSLKEEKEEYIE	992	4
	PF3D7_1021100	TFVQLNEDEFMLFLDTHFNINLNFYDIEH	465	4
	PF3D7_1021500	CRSDRKEGKAITFFTSENIKYMKEIIKFV	574	4
	PF3D7_1022200	ENLFKTIFFIILFNSAIDSKLSILQYGVQ	324	4
	PF3D7_1022300	FLNITDILYDHHFESTFDVNCTLACENSN	87	4
	PF3D7_1022500	THPMSQLVSTVSFLESLSLFKYKYSEGIL	248	4
	PF3D7_1022600	VSSCFSDDNDEDYYSNVFVYFDENGKRQI	508	4
	PF3D7_1023400	FNYLSLEQFIWDFFTYVEMQIYENYDEEK	99	4
	PF3D7_1023700	FECIENDEKKCEYTDSTCLKKSILIPITY	314	4
	PF3D7_1024100	KNLEDNCHDILFFFDSYVKKNKKEKMKNS	762	4
	PF3D7_1024900	FFEYVDMSFSSTFFSYNEHEITYILKYLS	514	4
	PF3D7_1025100	NLIGYFLDKKQSFQDAVLSAITQLEGTWS	350	4
	PF3D7_1026600	LSKEKNIKIGIYFEETCDIKQSNDKNIST	794	4
	PF3D7_1026900	YEDINSLHLHFEYLDSTQQYCIRNMKKFI	12	4
	PF3D7_1027000	KNVNLSHDHQNDYKDSNNVFINQDKNLYQ	1558	4
	PF3D7_1028400	YDTKPIVLIQGSYFEQNETNRYVKNILFD	148	4
	PF3D7_1029100	CMLIPLIYEFHTYMDCELKNILIVQITCN	720	4
	PF3D7_1029100	CMLIPLIYEFHTYMDCELKNILIVQITCN	720	4
	PF3D7_1029700	NFTSIPVQQRNTFYSANNMFSLFQHRIHY	578	4
	PF3D7_1029900	NGNNDDYYEDDEYYHTNNNTNNLGRGAKK	1610	4
	PF3D7_1030500	LIYIYNEGNIDSFNETIGKYQSNIENCIL	249	4
	PF3D7_1031700	SKVCCIYHKPKNFGESSDSESDLDSDVEL	60	4
	PF3D7_1031800	FVKHNLISYLFNFIDCKTLLKLKGCSKID	155	4
	PF3D7_1031900	QYKIHSDTKLAYYFDSDIIYKTILHQIYK	338	4
	PF3D7_1032100	EETNVRNIYSLWFYSTEEKEQIYKVLKNI	389	4
	PF3D7_1032300	SNKQLKDMHINTYNTSEEYELIINNIIEI	560	4
	PF3D7_1032600	IGCNVLYKEPYLYVESCEYFKQQNSSAVF	91	4
	PF3D7_1032900	PTSKPNNKNLMSFFEYMDTINYDPLKIRN	658	4
	PF3D7_1033000	CRHSIEKYNSFKYFDALLLLSSFDKMNIV	79	4
	PF3D7_1034800	KEETSENIRSLEYYEGNIKNIIIRLINEL	210	4
	PF3D7_1034900	IARYHKIIGRDTFFTTGADEHGLKIANQA	252	4
	PF3D7_1035000	QYHEYLIKEIPDYQTTSSIYLTCSLPKSS	953	4
	PF3D7_1035300	SQNSNNELNENEFVESEKSEHEPAENEES	478	4
	PF3D7_1036800	TNIQKQSSEINEFANAKDTYKTLYELLFL	333	4
	PF3D7_1037000	IATKPFPNISYLFNESEDMNNLKGTNEVK	695	4
	PF3D7_1037500	HNHKMLQRPKREYQETCGSNMNYSTIHHN	530	4
	PF3D7_1038400	NKKMNELKLKREYKESYLLDNKSDMDVIR	186	4
	PF3D7_1038700	VHSHYTQQHSKEFEETTNYEQLLPYYIQE	133	4
	PF3D7_1039900	QFGTFSVMNFSIYFSAVPSFIAFSSFVGI	246	4
	PF3D7_1040000	AIKGIKGAFNIEFLDGKTLAEVITGKTFN	201	4
	PF3D7_1040500	TFEPFAQAGATTFQETLTAKTPVLQARYT	267	4
	PF3D7_1040600	GVDIPAMVTEKSFNDANLLVPSIQKAYYN	187	4
	PF3D7_1041000	AIKTNTTAVNATYASCQTVIIASVVAIVV	310	4
	PF3D7_1100400	AGREGAEAYNTTFSDSTTITAFLTDPIVI	256	4
	PF3D7_1101500	QFGTFSVMNFSIYFSAVPSFIAFSSFVGI	246	4
	PF3D7_1102200	ESIVRVVAETVLYDESDDIKIRLKRARGM	513	4
	PF3D7_1103500	DILTLNLEQKYNFEETCEAQFPNLQIKDI	525	4
	PF3D7_1104100	RVKLMLQRLSNSYLEAVNNFQNASKNYIN	93	4
	PF3D7_1104400	LCENELSLYVPDYKSSNTHHFLIYPINPM	99	4
	PF3D7_1104900	GYMYNYELVLIDYDTCHFINNLQPTSPNV	316	4
	PF3D7_1105200	FYKNNLINKICDYFQTYDHSFFLSKHNNI	92	4
	PF3D7_1105500	KKDIDEKLNFDEFFDIATKYLHTRYNDDE	66	4
	PF3D7_1107300	NNNNNNDVENDNFNDSSFSYKGQKNYNSK	1165	4
	PF3D7_1107900	EKFKKKKKNFHTYDSSDDDRQKKINLENI	505	4
	PF3D7_1108000	KKKKKKKKKKSEFIDTIAEEGDEDEKEED	210	4
	PF3D7_1108900	YYEFNIIETILDFAESQCIMDYYDIIKKR	372	4
	PF3D7_1109100	KNEEKLERRKVSFASTKELCLLNDDISVE	543	4
	PF3D7_1109200	EDDDKEGEDDVNYKKCVDDEEVCVNKEHQ	71	4
	PF3D7_1110400	NYYMAPKNDMNNYATCYEIYIRNLHIDIT	134	4
	PF3D7_1112100	TFGYKFHTFILEYKTGDEINDPNNCYVIN	85	4
	PF3D7_1112500	MKTLEKKLKLLNFDESFDIEKDDFYFLIL	1	4
	PF3D7_1112800	CIITNLLEAQKKFFECKMIENPLFHYNIN	68	4
	PF3D7_1112900	KNKPQDIMEDTQFIDTANFNILEEDILKK	281	4
	PF3D7_1114700	SKDKRNSFASNSFDSSNDEKKSKNGNKIY	2	4
	PF3D7_1114800	AKMFFPNVLDETFLDSCGLADLITTCLGG	279	4
	PF3D7_1115000	QIDKSNVRFIHIFNDCLSSLIKVYIFNQY	7	4
	PF3D7_1118700	LNEQEAFENMKTFFEIWDIMKTGYMHKNL	577	4
	PF3D7_1119100	ETCIPQKKVMCFFYDSSSSVNEDERIIKG	280	4
	PF3D7_1119900	NMNDTNVNYINEYTTTNTNINVFNNSPIH	1280	4
	PF3D7_1120600	YRNIKKVNDPDSYKTSYERKEKDSTFDEE	38	4
	PF3D7_1121300	KNSNRHKNRKVVYIETYDTYDKYILNMYD	132	4
	PF3D7_1122500	KSLVSNDDEIDDYKTFLTLDSNQTIFKNK	235	4
	PF3D7_1123400	IGVLIISARKGEFETGFERGGQTREHTLL	223	4
	PF3D7_1123500	VPRVLFLASRKSFSSSFDRSLFHIYNIMD	716	4
	PF3D7_1124500	CFLGDGTTNIGQFFESLNLASSYNLPIIF	361	4
	PF3D7_1126000	NHDDLHNNEKKEFKDSQNHNEDKEHNNIH	818	4
	PF3D7_1126300	DNPSNISVSTKEFIDCYKNDKVKNIKVNE	109	4
	PF3D7_1126500	DYMSDNNNKNNTYNDCNNKYNTYNDYNNK	440	4
	PF3D7_1126600	NDDNDDDDNEYTFEDMSTKDLPCIIKYIK	434	4
	PF3D7_1127300	NKYPVNYKMRNIFNESYENNKNVTILDIG	90	4
	PF3D7_1127800	IQDGKCDISNSSYDSSYSESTMSSNNFSN	124	4
	PF3D7_1128000	NEEEIEKQKKISFVEAKNKLFDSMFNEYN	844	4
	PF3D7_1128000	NEEEIEKQKKISFVEAKNKLFDSMFNEYN	844	4
	PF3D7_1128400	RNDNCYLDLITSFREATLKTIVGQHLDTN	152	4
	PF3D7_1128600	NIYEQDTTYGDEYLMSTEHNDAHINNDKD	135	4
	PF3D7_1128700	TNLLIAYKYLKYFGDTMDKNILLMIPFDQ	82	4
	PF3D7_1129600	KKKKKKYINERIYDSAHEIQKDLKSKGLI	906	4
	PF3D7_1130800	LPAILCIGFISSFSETLSLNIIFANTIGV	310	4
	PF3D7_1131300	KKIKLEQEEKYEYNEYNENNNNMNDHNQN	426	4
	PF3D7_1132100	KQDEDFRDNNNEYITSQSCFEENNNMNHT	827	4
	PF3D7_1132200	TLGSREQLAIAEFAESLLVIPKILALNAS	427	4
	PF3D7_1132300	INKVTDWVSYFTYFTSDVVYCYLKLLKLK	158	4
	PF3D7_1134000	RNTTIPTKKSQIFSTAADNQTQVSIKVFQ	448	4
	PF3D7_1134200	YSNLINIVDEDEFFTLYFELINQLINLKD	231	4
	PF3D7_1134500	NYNIFLHDENNDYNENEEENYKRKLEKLN	170	4
	PF3D7_1135100	SSSDEEDSDDGSYEITYEKLDELNSSYFQ	127	4
	PF3D7_1135300	LLFSSYILETSAFFCAYEEFIEIHKRDQK	322	4
	PF3D7_1136000	KFLDDVILDDSIFATSNELLQHSNYTTTN	704	4
	PF3D7_1136200	CAKTNDIIENEIYPTATLPQTNQQTTQQL	582	4
	PF3D7_1136700	NGVNPSVLKIFSFFDLEEGYFLYDVKSIH	199	4
	PF3D7_1136700	NGVNPSVLKIFSFFDLEEGYFLYDVKSIH	179	4
	PF3D7_1136800	QPKAVYSLQKTNYFDTINYTSLNNIRFYT	259	4
	PF3D7_1137600	IEYTFACEKENTYDDSVSNSIYTNSNQNE	134	4
	PF3D7_1138800	IWSIDTAFLGYFFATAEDDGNLRIYSTNK	1654	4
	PF3D7_1139100	KNDVNESIDYNLYNEAFMDMNISYNGLMN	415	4
	PF3D7_1139200	VPLNVQDNEENNFFSYYDIGENKERVNHF	108	4
	PF3D7_1139500	YYEENIKRDLLEYVSALMLFSTKKVDCNM	328	4
	PF3D7_1139600	EKGLRKKSNRNDFKETYIWHDKNNECSKY	17	4
	PF3D7_1140500	NEVEIYIFIDDNYNTSKDDFNYNIIENVK	64	4
	PF3D7_1140600	KDMIMNKENMTEFIDSCFTLDKFFCLFSL	828	4
	PF3D7_1143400	NSGDIILVSLRDYQDSKADVIAKYTPDEA	72	4
	PF3D7_1145400	REKENTQIILENYIDAETNYLFTNDASYL	478	4
	PF3D7_1146800	EKIKKIKNENITFFPAIEQFNFSIEHAVS	119	4
	PF3D7_1147000	SNGNKNHNFINSYFDLNENEKKKKINIFY	1392	4
	PF3D7_1147600	DMEDDMEDDMEDYVEHNIEHNIEDDITND	221	4
	PF3D7_1147900	IYENINTSDHSNFFTSLQAFTQVICAVAT	184	4
	PF3D7_1148000	NLNEKNDQYNEDYGDNIDQEDYSSLNNYS	369	4
	PF3D7_1150300	IMDWEKLIIFGDFSDGVTLHAIFKNLNNM	208	4
	PF3D7_1200700	RSKGLVKLSQGEYIETEMINNLYSQIPFV	584	4
	PF3D7_1201200	MNNTSIPPLDGKYYDTLEQWNEEKIQNKL	138	4
	PF3D7_1201300	PCTCVPNTLPIEYFDYETLKENVKIRDSN	21	4
	PF3D7_1201600	KNNGYKFETVLDFMTSDSEIHLIRSIESD	68	4
	PF3D7_1201900	NKKISKHLKRRSYSDSSSKDSEMNSYSSK	30	4
	PF3D7_1202600	ILFAHNDLIIHSFLECEVNPLDLLENYDI	337	4
	PF3D7_1203300	FNNLINTMKAPAYFSALPMGMEKDKVNIK	678	4
	PF3D7_1203700	ESNSIVSDVDSSYSSSENNSNYNSYESNN	285	4
	PF3D7_1204100	RKNYKNKKPHDIYKDTYDDNNENTYNEHK	361	4
	PF3D7_1204300	VMLKEHPCKVVDYSTSKTGKHGHAKAHIV	31	4
	PF3D7_1205200	KPFIYKKLIVFDYDDTILPTSWITSKMKL	100	4
	PF3D7_1205600	SIHSDLREFYLSFADALLTKEEEKNDLFE	72	4
	PF3D7_1205900	LQEHKDDEISSQYFKSYSFVKNLSSNIFE	165	4
	PF3D7_1206800	INYFDPLTSEEEFEEKIEKTFEFLNNLLL	110	4
	PF3D7_1207400	SNTSSSITIKINFDESDENKSDQDNHSID	97	4
	PF3D7_1209400	QNSNSLDFHFDAYLTAHTEDIKFVSWCPL	297	4
	PF3D7_1211100	YIKTFEGPNTTYYYETIPLKTNTNNIFEI	77	4
	PF3D7_1211400	FDNFFGSSFNVSFGSSFDNFMDGGSCFTS	140	4
	PF3D7_1214000	ILSNNENDDWSCYNSAKQYRYECADLNEE	56	4
	PF3D7_1214300	KDEYIYKLKKETYISSNEDIKKKKKKKFI	84	4
	PF3D7_1214400	YFLKKSDLFFGDFFSGLISFILFWTLSYD	87	4
	PF3D7_1215900	KKEYRYSEDVDSFVTSELFLELIIMKEKD	195	4
	PF3D7_1216000	ENIIQLNNEEYDFIEPHEEIIKKYENNFI	303	4
	PF3D7_1216200	GANIAMDVAMENFSEATIGGNDKDSLVIW	163	4
	PF3D7_1216700	SFFMDDNDMIQAYKDALIFYGLTYGLQLF	767	4
	PF3D7_1217900	SCKLPSVSLENFFKDCEIEKLLNDYIKDE	256	4
	PF3D7_1218600	PQGFITVKLSKDYIETSLKKLFNGEKIDI	86	4
	PF3D7_1218800	RQNYIYIPHSDEYFKSVDFSYTFFIYLLQ	100	4
	PF3D7_1219300	NIVQTLFSSIDKFSDACTLKYGKTAPTGW	898	4
	PF3D7_1220100	VKDVLFDNDGSSFLSCSYDNNVIYWDTEY	376	4
	PF3D7_1220300	FLEKKLQETTVEYQEVNDSEDLTNSSLDY	189	4
	PF3D7_1221800	FSEYNYINTKAFYKESADYVISSSNLCKC	539	4
	PF3D7_1222300	NLGTIAKSGTSNFLEAISKSGGDMSLIGQ	161	4
	PF3D7_1222400	THHQNNNIQNITYSECKFLDKNIYEDNKI	869	4
	PF3D7_1222500	PYEYQNETDSFMYQSAGFELVPSIARCME	35	4
	PF3D7_1223200	DMGTHSSPRNKDFNETYNSSKKDQKRSSK	415	4
	PF3D7_1223600	NLDFYSMYYCDYYFSSNSIIELEKKNNNN	294	4
	PF3D7_1224000	SILFDNINEKEYFNETKEENKEGNKSNDI	135	4
	PF3D7_1224100	SISPFDYILDYLYGDTSSKKEEKKKKSNI	10	4
	PF3D7_1224200	IYNPIHYDNHLTFLSSVENNLKDILIEAD	448	4
	PF3D7_1224300	MDNKNRKFCFINYADAESAKNAMDNLNGK	226	4
	PF3D7_1226700	NSNIEELHMDHNFFTSSYDKTIKLWDLRF	419	4
	PF3D7_1226800	TKTLSDLFYWIEYESAQGQDITSSLLFKN	302	4
	PF3D7_1226900	ALLVPKIIENVEFISAPWKVRVSIDFYRC	165	4
	PF3D7_1227600	GMDFKNVSNAINFYSTNDDMGNYNNDDNN	719	4
	PF3D7_1228200	SYVQYNNLDNLDFYDNMDFLNTPSVYIEI	579	4
	PF3D7_1229300	IKGKYKGTFDNVYEESCESFLPKVQYKNS	928	4
	PF3D7_1230300	LARHVDDSEINKYFSTKYAVTDSSTGRTE	135	4
	PF3D7_1230900	EGHNVEGHNVEGYDDTNTIDDKTSHLLPQ	530	4
	PF3D7_1231200	NEIIKNCYLYNGYVDASTYKNSDEYKFLK	220	4
	PF3D7_1231300	HVMSECKGKKTEYLSCYYCSLCIESFEID	907	4
	PF3D7_1231400	GLFCNFLSPAFAYISACESNKYISKNPLR	653	4
	PF3D7_1232500	DICLSHLLCALTFLEAYLKQNLFNFQGMM	857	4
	PF3D7_1234300	YYIKKFEQNIQSFFSCKKKIIFATNPCRI	469	4
	PF3D7_1235700	IAQVIGAVVDVEFEDTPPSILNALEVELD	62	4
	PF3D7_1236500	SNLNVYIDENDLFEETPNISSNTLLSYIS	112	4
	PF3D7_1237200	NINQVFNGSYNLYFESILNKFISVVDLND	1665	4
	PF3D7_1237900	KEDRQSSNSSVSFKSTPSLDVYNVPHLGT	276	4
	PF3D7_1238300	YNERIKREKKEEFGSSSSYSTDYVNKRKR	24	4
	PF3D7_1238500	SDEDNQSENSIEYESGESQDYESDKSHRK	1256	4
	PF3D7_1240600	TGKRTIMDELIDYEEGIAKDCQQKCQETQ	909	4
	PF3D7_1240900	KASAQKNNDDNGFCETLENYEEAKHFLQK	1382	4
	PF3D7_1241900	EEEEEENSDEDKYNDTYYNNDNNNNNSDK	457	4
	PF3D7_1242000	YCLQHDKHNYLYYIEAITNYTKNYLNCQN	377	4
	PF3D7_1242300	YNSYIFILFIYTFFTTPISSYGWLFFMNL	31	4
	PF3D7_1242400	VRMQNVEELFTKYLETYDIEKKEEMDDII	168	4
	PF3D7_1243100	KQNKTEDVEKDPYEDAKKNLKDMQEDEER	165	4
	PF3D7_1243900	KVRNYDIDKNFSFNTALSDDSDERKNKND	307	4
	PF3D7_1244000	VIGGGHSGCEASYISAKSNAMTLLVTQNK	93	4
	PF3D7_1244600	NNKNQYSNEEPDFISSLNTSEIIENVSAT	146	4
	PF3D7_1245400	NYKIDKEEEEIEYEEKKEDDNIKKVYPLW	48	4
	PF3D7_1245600	DFLNNLFHLCKDYNTCHNNENKINKVHDK	201	4
	PF3D7_1245900	MNEKKKYDMIKDYMDANKNNVLHFAVYGN	51	4
	PF3D7_1246300	QEEHEINIRYESYLESFTSNKSEKKELKP	245	4
	PF3D7_1247400	NSVLLFEIELLSFREAKKSIYDYTDEEKV	113	4
	PF3D7_1249200	PAKNNNDEDFVDFSMSSDDNGDYTHKYMY	145	4
	PF3D7_1250200	TPKKSTGVCFVSFIDTKSVHDCIHNIPFT	636	4
	PF3D7_1251200	QYSQGSIRKVDEYKSCLPFRSFGFLPKRM	291	4
	PF3D7_1251500	ILDVCKFKKQILFFSATLTSDIKQLANFS	267	4
	PF3D7_1251800	NHKRSDNINIDLFFSSDNSVELSDENSSL	224	4
	PF3D7_1252100	ILRYTRFFEIMEYAESINEFYPYCYIKFE	1228	4
	PF3D7_1252200	LSLGGETYHPSSFDSALNAVEKIANLVDE	135	4
	PF3D7_1252500	TFCSEEHENITCYNEAFFRALSDLNQTNN	267	4
	PF3D7_1252600	VLFIHSKDDCACYYEGVEIFFNKLGINNK	303	4
	PF3D7_1252800	NNIEKEDNQNINYNDGEELNETDKNEIYN	410	4
	PF3D7_1253100	RSFYKIISREKIFDECVTNCREELAIKKV	211	4
	PF3D7_1253400	RSKGLVKLSQGEYIETDLLNNLYSQISFI	588	4
	PF3D7_1300400	TMDWAKLIAFGDFSDGVTLHAIFKNLNNM	210	4
	PF3D7_1300900	PMSTLEKELLETYEETFGDKKHIMLKSGI	110	4
	PF3D7_1302500	KTCVINRNVEDFYEECVSTFLEKVKNIGD	22	4
	PF3D7_1303300	IIVKNKNTDLTKFVEATDYYNKKKLCIEQ	283	4
	PF3D7_1303700	NIKKNSAYFIYSYGSCFTSPLWFYHSLKD	537	4
	PF3D7_1303900	YLIKHNDQVDQTYLEGMTFMEKKMFNSFS	151	4
	PF3D7_1304200	QRPFEFCALECIFSSALEHLNAEMKLLNK	247	4
	PF3D7_1304200	QRPFEFCALECIFSSALEHLNAEMKLLNK	247	4
	PF3D7_1304400	EKNPKIYKQKKNYSESQESKENNKKIKKK	425	4
	PF3D7_1305200	RKFQIFKIQNNDYLEAYHLALMCRRYKLF	280	4
	PF3D7_1305700	LSFYKNYQNYQDFEETKVNNKEKVDKSCQ	80	4
	PF3D7_1306800	KTATQNEIKDIIFKDSKEDISRSIKENKD	324	4
	PF3D7_1307800	KYDINNLKDDDVYLSADSSNSYRYDNHVN	31	4
	PF3D7_1308000	NLNVSILNKQKEFFENKSIGNGKASSSSN	387	4
	PF3D7_1308600	YHFYFRNEIYNTFKDTHTYISNINYNMNE	806	4
	PF3D7_1308800	VQINDEEETEDEYFEDDDEGDDERDEENY	88	4
	PF3D7_1309300	MIVAKTEMEVTDYLSQHDALHYYHIIKKH	693	4
	PF3D7_1311800	KKNDGNTATCEDFNYAMEQAYKMKKADNS	608	4
	PF3D7_1313500	KYLKVYSNILFKYTEAQEKKKEYIDVALL	16	4
	PF3D7_1313600	YIIPKISNFLLNFSDSYDITQVYHSHGIN	789	4
	PF3D7_1313800	RFLINSSLFFSEFDSCVYFLFTYKSFCYY	2717	4
	PF3D7_1314000	KVFQNDNYVALSFFDGMWNEFINPNDQKD	1077	4
	PF3D7_1314100	VHQLIGEESVLLYIDSITVALNIIKMILL	614	4
	PF3D7_1314700	IVQEEEKKYMYKFFEGEENIAKSHAGEEN	425	4
	PF3D7_1315300	FYNCKLNQSISSYADCDLQNEIISLPFNN	340	4
	PF3D7_1316100	NYNSDTILIHKDFKSCHLKMNNKNNYIQD	1289	4
	PF3D7_1316500	HQGSSPRILFDEFIDSLQEQYLIHKSYIK	690	4
	PF3D7_1317100	DPQHTTSMDRKSFEEAFYDLEKSQEITRL	969	4
	PF3D7_1318300	DILQKGICEEENYSSSSTNVATYIVNKHA	623	4
	PF3D7_1318700	QALSELRKDTLEYMESIVSRDMRIAYMES	472	4
	PF3D7_1319200	SYLKRDCNSLDTYYKAWDKLNIDDIDRNA	81	4
	PF3D7_1319600	MLTTDTIDSNFDYIDNNECCDTTNVESTN	42	4
	PF3D7_1320800	KESQNTCALLTTFNECDMSKAMLLRSELN	209	4
	PF3D7_1321000	QYYNNNITLSDNFKETLSVPSSKLVNRRS	576	4
	PF3D7_1321500	SSKNPPNPLKSTFADACQNESSEKELLKK	376	4
	PF3D7_1321600	HYQWVKRLVNEFYYEGDELFQMGYKINPL	649	4
	PF3D7_1321900	DNKKMSDTCSQCFKDSVSCGKSNCWLPCL	229	4
	PF3D7_1322100	AEFDYNLDESVYYDDCNNKLYKRSFLKNN	252	4
	PF3D7_1322200	TACKLYALIISYYGESVDSSFFNSIPSNK	675	4
	PF3D7_1322600	NSPFIFTNKKLEYLDTNILNDECAANIPH	393	4
	PF3D7_1322800	EKFTSLHSFFNSFFSTSLKTIFKKFRYEN	2	4
	PF3D7_1323300	EGSKHLGSSSFIFFESINSYELKKYKSAF	89	4
	PF3D7_1324100	EKAKIFIYKINSFIEGREQNLSYIYEICY	234	4
	PF3D7_1324300	LLLPHLYINKKEYDTTTTNNDNNKDNFLV	667	4
	PF3D7_1326000	IKGIKRADRKLDYNSSYSFMNKQKDFTEN	74	4
	PF3D7_1326300	VRRGRNSHSNNSYETSSEEHNDKSSSDEH	60	4
	PF3D7_1326400	YCFFLLTEKNQSFKDCIISSHFDHEENIL	366	4
	PF3D7_1327000	SDQDELRDINIIYNECITFFLKTHQFLKE	212	4
	PF3D7_1329100	VYELNEVNELEEFESTVHAMQTIGISNTE	363	4
	PF3D7_1329400	KSIFDEELKSTAYESTIDTLGVNALGNCF	285	4
	PF3D7_1329700	IVLEYLEIYITEFLETVIEEEKHKYLRQH	338	4
	PF3D7_1330400	IVYLCRYKYKNTYDSTNDIFNNLFLIIPA	131	4
	PF3D7_1330800	TTDVDIRSFLKDYLDTDYSEDTIYIHINM	363	4
	PF3D7_1331400	NWSIACEAYWPCYTDCISEEYISDCPKNW	204	4
	PF3D7_1332100	SLVISLFSVVLEFYTSLGKFLRAYFFSFF	13	4
	PF3D7_1332300	NIYIPSDDHIKSFFETVHENYIKVLLNPL	109	4
	PF3D7_1332900	NTPISNFELNLNYKDTPDPSIIISFILCS	269	4
	PF3D7_1333600	KIKKSRKTNKKWYFTCKQSAHIADIKKMI	656	4
	PF3D7_1334200	LNLSICYSNVEKYNEAYDNITKVLSLDKT	92	4
	PF3D7_1335600	SIYIDKNNIYICYESCIDVFCVRSYQFIQ	171	4
	PF3D7_1337000	DFSEFSSHFFEEYLNCYDALLLLYNNKKN	749	4
	PF3D7_1337200	GHSSTSLSAIQGYYEAEWQVKNKEKYGNG	530	4
	PF3D7_1337400	KFTQDLVNSKKKFFSSSDANLDSPDKNFL	70	4
	PF3D7_1338100	YYIGKILAVQLDYSEAHRKITQALRKAPQ	257	4
	PF3D7_1338200	FLNYAQDIDDDSFIKTLEIKKKQKKLLKN	124	4
	PF3D7_1338300	IHREGDYLGKGSFEEAQVNMWVDFNTYEL	76	4
	PF3D7_1338700	TFKYIFAKSTLDYITCRMDDIGNSCDWEE	447	4
	PF3D7_1338900	PYNRPNHIYRKHFFSTKSSYNSLYTNNNN	754	4
	PF3D7_1339300	CESELSSNEESPFFSVGDFTNELHSSFDD	28	4
	PF3D7_1339700	MKYKNDIDYVDNYMDSHQTSHINLKKKEN	1103	4
	PF3D7_1339900	KILMNNEEEFKEYKTSDYLVNCTFIEIKY	221	4
	PF3D7_1340600	AKYKKEQNDFVDYFTGKKKAKILTIFVGG	56	4
	PF3D7_1341700	EVNQINDDDKNYYKECNYKLFFFIIQLQQ	27	4
	PF3D7_1343300	GWQTPKKSNVGSYYTGIDHPSTLKKYKTP	195	4
	PF3D7_1343400	TMDNVKLEESSDYENADDDIRNREPLNPL	611	4
	PF3D7_1344000	SSDIYDVNNYDAFYTCIIDNKAYILDTCY	458	4
	PF3D7_1344100	KPECFRLFLSDEFKDSYCTESDFTYKSGH	638	4
	PF3D7_1344400	IKRKIENFYDENYVDTLNYLNKRKNYGIG	22	4
	PF3D7_1344800	KKNNFYSDDSIKYFDNLEEGLEDVHIIYM	265	4
	PF3D7_1345200	EKFKIIVYASLYFFTCDYLYHEFILKNSK	63	4
	PF3D7_1345800	NNNDNNNDNSTEYYSGGVIKIIENRYSHL	541	4
	PF3D7_1345900	IETNPRINKFEDFVDSLNKGLPFTTFCCL	179	4
	PF3D7_1346000	KELLNISKERGNYEETIDELFKILDIWKK	587	4
	PF3D7_1347500	SPRLNFAYDENVFKDAWVETTGLQVFNHN	342	4
	PF3D7_1347900	YWYKREEDKLNFFISSKEYNNIYHILKLV	1698	4
	PF3D7_1348300	LLYTCDTSIDIDFNEKGEYILKFCGEIHM	815	4
	PF3D7_1348400	NNKQIVHTENYVYYESFTKDIESDYSQSL	2223	4
	PF3D7_1348700	TGSDDYKIRLYEFKSCTCLYIGVAHNNVI	653	4
	PF3D7_1348900	YSNDNHMWIVNEYEEAAKAYLKKESPQKS	45	4
	PF3D7_1349400	NNENSIEKSIQDYFVSLDEKKNSELKINN	90	4
	PF3D7_1350900	LDSTYFCELSFGYMDTAEENDDKNKKEIT	103	4
	PF3D7_1351600	DIQKKTGTYFNTYFSAFKILWLIQNNPEI	123	4
	PF3D7_1351900	SEDEAEEQVNNEYNDQKEKGKRNSKNNQQ	79	4
	PF3D7_1352100	EDVKRSNRISDEFYSSFLYHSYIENLKST	36	4
	PF3D7_1352200	VVDVLMFEFFFSFFSANKWILTTKDKRIL	404	4
	PF3D7_1353300	ETYNNNTFFKNIYSDSFESKIRVYFNIKS	1840	4
	PF3D7_1354100	KNYSSSEMSKNSYSTCNTNNNIYINYNNN	49	4
	PF3D7_1354500	SGWKEDISTCNEFDELPENAKKYILAIEK	387	4
	PF3D7_1355300	RCTRLSICMDQYFFTCSCKLCKVNIASEC	256	4
	PF3D7_1356000	AYTNKYDNDIHYYSDCTYEKMIDIKKNKK	1223	4
	PF3D7_1356100	IKNAYKMKENNDYKETINNKLNKENELSI	71	4
	PF3D7_1356500	VRNECAEIFSTVFFTTINIIFSFLIDFFF	61	4
	PF3D7_1358100	KKYKISKSLITDYTDSHIREKEKEEKKKK	432	4
	PF3D7_1358500	NLTIYLKEIKNMYNEANTITANEANETNE	129	4
	PF3D7_1359300	LRHYGLAADIYTFFTSPIRRYADIMVHRI	903	4
	PF3D7_1359700	INEKDEQTNSHHFISTEENQIYKQVDNKN	1862	4
	PF3D7_1359900	SHSCGSRLFFNGFRSCVEDNLFYNVLKNK	1620	4
	PF3D7_1361100	SLYILGMLKSIAFRDSGDVPPDLRIYHWY	727	4
	PF3D7_1361900	KELTNIFRNLSEFSDTVFIEIDSNCIKFT	144	4
	PF3D7_1362000	SIHSMTLDELATFFSNKDHFKYFSIFQLI	75	4
	PF3D7_1362100	IYYIKILNHLGSYDETVTLIKSVNVENYN	18	4
	PF3D7_1362400	LELKDAAPSGLDYPEGVSISTGIVTRHAY	1363	4
	PF3D7_1362500	EGTPSYKNYNILYFETLNRDMIQSNDVHL	563	4
	PF3D7_1362800	SELDSYSNIYYTYFSSNINTSNKNLLEKE	394	4
	PF3D7_1362900	HDENDLEHVINNFYSSNELNINFNEHMSE	1139	4
	PF3D7_1363200	NINDIYKRLKKDYTDTDLKFALNINAKFY	186	4
	PF3D7_1363500	NNFDCYMDNYNSFEDASYNIKNKDTQNEI	626	4
	PF3D7_1363600	NKYEQDNDDSSLFLDMKDSKNYIIILSDI	38	4
	PF3D7_1364200	ESFLSISDDTSSYASSFYRTESKHDRTYK	72	4
	PF3D7_1364500	VCLIDPCLHEEEFMSSKISIALNKNGNLI	201	4
	PF3D7_1365300	LITYDDEYDEYIFNDYNEGGNNVDNVNNF	117	4
	PF3D7_1365600	NLNHTFIQNFKEYIDTNWNWSVEISLILK	162	4
	PF3D7_1367900	INVRRMNEEYNEYFDVTYKYGEIKNVQNK	433	4
	PF3D7_1368000	CFFLQQKNILCSYKECSLLTDDIRILSYC	14	4
	PF3D7_1368400	KEEPLNEQQENLFYDSYLIYCNFDLSSIY	100	4
	PF3D7_1368500	MKKLDNDMSKLYYEDSNDYCHKDLLNNEK	581	4
	PF3D7_1368600	RDKILKKINKAEYEDTMNTYNSIVERCFN	15	4
	PF3D7_1369200	VKQDRERNRKSNFPTCLEKDSYLKFLEVK	1647	4
	PF3D7_1369400	TLQNFVEGILNSFKDCNIDISFYKNFLKN	1414	4
	PF3D7_1371800	LLLENDEENTEYFDEVEDKEEEKKNKKKK	131	4
	PF3D7_1372100	DTHLDDELNEMSYDENVETSKGEYDELYD	101	4
	PF3D7_1372400	RSKGLVKLSQGEYIETDMLNNLYSQITFV	588	4
	PF3D7_1372700	AFQATLTTKTAEFKETYMAAVNATYGGYH	276	4
	PF3D7_1372800	PMSTLEKELLETYEETFGNKSDMLKLGKY	108	4
	PF3D7_1400300	TTRSRLLSECDLYMSSNDNDPDMKSVKEN	38	4
	PF3D7_1400400	NFSKQTQQRFHEYDESLQSKRMQCKDKCD	64	4
	PF3D7_1400600	QFVDRTTQRFHEYDESLQSKRKQCKDQCD	61	4
	PF3D7_1400700	DDNGSDKSSTCEYTDTNNTKLEKTKGKDK	142	4
	PF3D7_1403100	EYSINEKKRNLTYFEINEIIISFFNALTF	156	4
	PF3D7_1403300	HNKILNKNKNNIYDDTSEGDMCYIYKKNE	283	4
	PF3D7_1404100	FYGRKSGDSDFPYSDANKNSGIIWSDKHL	47	4
	PF3D7_1405800	TNNSNNEKDENDFIETFKKKNKKNIKKDK	101	4
	PF3D7_1405900	NNSYTSKNAICHFKSAKDAEDFISKYNNI	43	4
	PF3D7_1406500	NMKEDLKTTKKEFDDTNLINNNNNNNKNN	425	4
	PF3D7_1406600	LINNVESLQNDTYDETRNLIENVHMKYVT	867	4
	PF3D7_1406800	YRAGSKILRLASFLDTISATLQFIFYLYI	111	4
	PF3D7_1407300	MWFEPYLLEEDEFSISCDKRRKVTIGEYV	282	4
	PF3D7_1407800	VGYLTIGGIESDFYEGPLTYEKLNHDLYW	286	4
	PF3D7_1407900	SSITAPTEFLNKFFEGLDVVKIPFLPLYI	341	4
	PF3D7_1408100	NVELKDLANVLSFGEAKLGDNGQKFNFLF	128	4
	PF3D7_1408200	NTNVQGTNNKIDYISADIHHHHNNNNNNM	443	4
	PF3D7_1408400	DIIVCIPYGVLIFFSSYSSMTETVNSWKK	635	4
	PF3D7_1409000	HKIYNFYLNHKLFITCVELINEHIFCSTS	360	4
	PF3D7_1409500	MIKYNIKNKKKIYNDTNDHADNRNIHSHI	768	4
	PF3D7_1410600	NPDCLPPECYKSYESSKEDNPICPRKDCN	87	4
	PF3D7_1411000	LDHTLFLSETFSYIEGISQCEEKKEERKI	83	4
	PF3D7_1411000	LDHTLFLSETFSYIEGISQCEEKKEERKI	83	4
	PF3D7_1411800	LIYIIFNNILVSFYSCYILLNKIDVVPLL	13	4
	PF3D7_1412200	NSYESQINNIPDYADTSCISSSNNTQTRP	436	4
	PF3D7_1412400	IKHTNNKMKTDSYVTTYDNNNNNDNNNNK	1743	4
	PF3D7_1412500	HMMKLFTERGHTFTTTAEREIVRDIKEKL	188	4
	PF3D7_1412900	KDNKTFVNKLLQFKESDELLRSLGFEEET	48	4
	PF3D7_1412900	KDNKTFVNKLLQFKESDELLRSLGFEEEP	48	4
	PF3D7_1413800	VWGLYLSEIFYFFCESVEEVIILGDVTYG	73	4
	PF3D7_1413900	DKKKYTYDRFGDFGDSEITSFFYVEIIII	109	4
	PF3D7_1414400	CKRRYSVKLWKTFIDCFNCLPVAAIIDEK	138	4
	PF3D7_1414900	LQTQRQEQNMEEYEDGNNTIKYDHDLLCD	400	4
	PF3D7_1415400	NYTLQNKNNATDFIDTKNDNNNNMVVMKD	1153	4
	PF3D7_1416200	YNINNTNVQNSDFGDSHYINRNVSYKNSM	767	4
	PF3D7_1416300	IGTDVFCLGGEEYKEATKELTHILDSYQK	370	4
	PF3D7_1416600	LSNIEETQCDESFMDIVEKRKNTYDLSDT	467	4
	PF3D7_1416700	SSVRKDEMNIMDFFPSNSLLYPLDFQKNW	26	4
	PF3D7_1417500	RVRTIYDSKLLDYDETNNVCVFWVKCQAG	167	4
	PF3D7_1419100	MENIIKNIQAYDYTTCICSATCLQEENVY	399	4
	PF3D7_1419400	NYNKWEQEKDILYEESESSNEKFMNNDNI	451	4
	PF3D7_1419800	AVALKMNATKKDFDETIPIHPTAAEEFLT	466	4
	PF3D7_1419800	AVALKMNATKKDFDETIPIHPTAAEEFLT	512	4
	PF3D7_1419900	RHNLDNSNNNLYYNESKDEYLDDALKFLH	125	4
	PF3D7_1420100	EFIRIRKGNSSPYDEAFSFLCGYIGKNIN	852	4
	PF3D7_1421300	INKINVNNNDGDFFVSTDNNIVKNVNNIP	186	4
	PF3D7_1423400	INIKHNEITNKWYYTSTENDDKNILTYSN	780	4
	PF3D7_1425800	KKNFKKEHNDISFNDTYTKYSSSLNDFND	184	4
	PF3D7_1426700	YVFPQSETENESFFDYVKTIDSNFERIPS	1081	4
	PF3D7_1427100	SSFNRKNIKGHTFDSSSEYIHILRGSQPF	28	4
	PF3D7_1427300	INGTTNNSNMSSFIDGKEELFFLGKNKVS	425	4
	PF3D7_1427900	EEEYEEDNTLKNFYEADFKDEDDEDEEFV	180	4
	PF3D7_1428100	SSKDDINTSSSLYSSSDDDEDIDDDLKEI	125	4
	PF3D7_1428200	IIFHSVDDSDDLFKKAEDVTISEYGYILN	176	4
	PF3D7_1428400	DSDFTDDPYGSDYLYCSDKTRKMSTLGEK	599	4
	PF3D7_1428500	TILQTNEDKNGNYKDSCENIKNEINHLEK	788	4
	PF3D7_1429400	YKFYKYIESNFLYMDTLEYININEQYISS	1223	4
	PF3D7_1429500	LGDTTLNECCEDYVSAEHVEADFLVHYGI	178	4
	PF3D7_1429900	EKTHKNNIEKYEYIESYQKQKNNNKNNNI	828	4
	PF3D7_1430100	LKNSIGNKKRIDYGTGHELNFLLFLFCLN	141	4
	PF3D7_1430300	MKFFTTKPLILDYFNSEENLYNVISNRYA	405	4
	PF3D7_1430400	FILPFYGNKFGVYFECIKKEQKKSSNNNN	67	4
	PF3D7_1430500	KNDYLLVLISIHFVDSYDQFIILGLCKNI	229	4
	PF3D7_1430600	IGNNFSSVEEILYFFSLDPVYVHDKYKDY	317	4
	PF3D7_1431500	AKNDNDIYLIFDFMETDLHEVIKADLLEE	92	4
	PF3D7_1431900	NNLYVEYSLNSPYYDTVNIMNICYPKDKL	230	4
	PF3D7_1433200	NFFLYITTSFSSFLSSSSSASFTSDISST	658	4
	PF3D7_1433700	YSNNTSYNVFQEYMESKIRNTQDNIRMYK	560	4
	PF3D7_1434100	YNNLDVFEKVKEYFSSNKTNEVSGHYLHE	55	4
	PF3D7_1435900	LLFNHVYNENENYKSSKELSNLTIYCIRM	258	4
	PF3D7_1436000	QYDTLVIIISKTFTTAETMLNARSIKKWL	222	4
	PF3D7_1436200	KTKSSKKSFYSIYDDTDEDEDSDYHILKD	92	4
	PF3D7_1436600	DKKVKTMGKGSSFGEAALIHNTQRSATII	109	4
	PF3D7_1437400	INLEEDVSKSDEYNNCDDDYIKMKKNTFS	78	4
	PF3D7_1437700	RKNNITDKQENIYYDTFSKIYPIDFISFN	764	4
	PF3D7_1438100	TFEGNVDDDDTVYDENEENYDCLKKCGFT	298	4
	PF3D7_1438400	HKLDKDTKTKKLYDECTSEKTGSYYTMKD	1346	4
	PF3D7_1438500	LIADSINFLILEFLETMNTNQNSIPIADV	686	4
	PF3D7_1439500	MNYDMMQQYYNLYSTCNDNKNSMNVINGM	137	4
	PF3D7_1440400	ESPRYYSPLKWYYGESIEKSYKNVVQEII	1208	4
	PF3D7_1442100	KCYLNEEQADDSFETYVEVLGRVNEDDTL	47	4
	PF3D7_1442400	LKDFDEDSSSSKYISSHSMNVSSCESYKS	732	4
	PF3D7_1442700	IIQSNMIYLNKDFQDGFSYNIDKKKSIYS	2164	4
	PF3D7_1443000	KYNKVNQNGVNIYNDTIEPHILNSSNINN	920	4
	PF3D7_1443800	LRIDYEPCICKDYKETGYCGFGDTCIYLH	212	4
	PF3D7_1444000	KIKRCVMNSLNNFTDAATRFYIKLKCFNI	107	4
	PF3D7_1445100	IHEKNLKVEPSSFKDCFYRLNDKRINIDE	21	4
	PF3D7_1446600	ADLEKDGYSSIDFEEFMEVITSKLGNKDT	70	4
	PF3D7_1447300	IYKFTRMAKMAFFQTAREGWLKKYGYRPD	81	4
	PF3D7_1447800	DNIFNFAYDENEYISCIKTENKKSTHKCY	1283	4
	PF3D7_1448000	RDELNNDTYNKYYDDSNDVRKIENCEIFM	812	4
	PF3D7_1448100	ENINYDLLEDEIFKELNEKIYEEIKENIQ	76	4
	PF3D7_1448200	EIWMTLHTSLVEYISADNLIYDEEKSTLL	39	4
	PF3D7_1449600	TIYNNNNDDDDDYVELDADIVEKNFNNFI	214	4
	PF3D7_1449800	KQDDNEKQNIGSFTSSCEEEKIEEHALYV	17	4
	PF3D7_1450000	SVVKSRSVCGSDFYLAPEIIKNKEYGIKI	202	4
	PF3D7_1450400	SNISYHIRKLFSYCDADILRIENNLIIYN	36	4
	PF3D7_1450700	RFSRKSITSIDSYESSKSSSGEVRHKKKK	344	4
	PF3D7_1450900	KCLKKINKSFIDYYEINELSALSVIFAMK	305	4
	PF3D7_1451300	EIWNKLDQYEEEYLPSNEIQKYHCNLQKS	29	4
	PF3D7_1452400	SDIYSIDDYDSDYYDHDLSFKNENEKNNM	617	4
	PF3D7_1452600	NLSKYNINHSIQFCDSLEKENVVNNNNES	1523	4
	PF3D7_1453000	IGFREEYLYYDNYLDTSSNKKKENINGED	299	4
	PF3D7_1453200	IIKRILMVKYIKYFESKSLMILDNAINFF	819	4
	PF3D7_1453800	SAEEINNLHNVNYLETKDLNDFNWKAAYY	9	4
	PF3D7_1455100	KNNIKAVVICCTYFEYPEYKIPNGYEILR	24	4
	PF3D7_1455500	NDIVIVFNFEKEYIDSEVTMIKAVYSNKS	972	4
	PF3D7_1455600	QQIIENNEHTEFYFSANKGKIENMKLCVV	478	4
	PF3D7_1456400	YDKKYDSSYEKKYDSAYEKKYDSSYEKKY	828	4
	PF3D7_1456500	QSDQYSEDVEMSYDDNDEDINYIGKKKNK	1423	4
	PF3D7_1457600	KSKTREKKFVVEFVDTYNDDYVKKNFNNN	211	4
	PF3D7_1457700	KRKSVYEKIDDGYVDANGHDEENGHALNN	168	4
	PF3D7_1457800	TLLSSLDDDESKFSSSNSDTTKSFEVYKN	391	4
	PF3D7_1458300	IEDIDVIKFLDEFSDSLYETVDSIKYNLN	1088	4
	PF3D7_1458500	VEGSNKNEYENDFDESKWTHHFNEENKKE	121	4
	PF3D7_1459200	ISMNRLNVTCSDFSSSSSMDDDDDDNNNN	43	4
	PF3D7_1461400	NFENDQEIGDVEFFFANGDHAYGSIKDGT	145	4
	PF3D7_1461600	ATKPKLVKFAEVYYEGKEFELKKKKFRPG	265	4
	PF3D7_1461800	NIGNFTNARNNSYEEGVEFLVNLQNDLKK	1914	4
	PF3D7_1461900	KRIGASVDWSREYFTMNENLSNAVKEAFI	178	4
	PF3D7_1462100	NHFLDGLKNIQIYGESNDMSNIYNNNENV	948	4
	PF3D7_1462500	SCSIITINDNSDYPDYTDIKTLDSFIKDK	198	4
	PF3D7_1463500	HIKREDNCIKFTYVSSIELDTSPLIPQFI	211	4
	PF3D7_1463900	YERSDNIKRISEFIDAIKIKSTLHALKEG	861	4
	PF3D7_1464300	LNLNDEYESNLLYNECLINNNEINIWRVQ	560	4
	PF3D7_1464500	KENHEKFQKLFYFNESYENKNSDTNSNIM	30	4
	PF3D7_1465000	SSYLIIKDIGKYFFTTTSRVHFNMTTKDI	63	4
	PF3D7_1466900	IKIHVDNKNVHEFCDTDNLFNNFSTNKPD	203	4
	PF3D7_1467600	TLDVDNEDNNKNYVETDEQNIVDQPLLKD	1451	4
	PF3D7_1468600	NSLKKDHIFNYSYAESQTSINIIKKNKGI	1136	4
	PF3D7_1468800	NTGLNKGYGFFEYEDSSCTQLAIHALNGF	625	4
	PF3D7_1469100	YGIVNDDEKLNEYNDSIRYREYKKYIRNV	5	4
	PF3D7_1469400	SMKILWPYMLISYFTSLLTYQIYPSIFPT	264	4
	PF3D7_1470200	EEIALEDDYIFDYNKSDDDLENEDHDENV	152	4
	PF3D7_1470500	CLMHIVVLIKMYFFTSESVYTKGVFIGYI	99	4
	PF3D7_1470600	NNINDLDDIHNMYNDTTSNKNMKDLKKRK	156	4
	PF3D7_1471000	TTIKINEEGDELYFEPGYLIGNTNEEDSR	82	4
	PF3D7_1471500	KKKKLELVDDGWFTESEIKPPFTVDHLNT	173	4
	PF3D7_1471700	PSKGSIKKSKILYKECISHEEDEIKNVRN	92	4
	PF3D7_1472400	TLKVKKEIKSNEYYENVESNEELDFLFKD	1233	4
	PF3D7_1472500	YIYNFINYCLLTYYDCKHYIIITYNQNLI	122	4
	PF3D7_1472700	KLRKRMEGKNDEYGDSINDDVDNRMINVQ	174	4
	PF3D7_1472800	LLLDNMLCGKISYPDAYWVISNEYKENKK	309	4
	PF3D7_1473200	HGDLNNILEFIPFSESTDLNRFIGIFEKS	305	4
	PF3D7_1473300	INKNISKEKKEIFIDTNEKNLSYKKLLIS	664	4
	PF3D7_1473500	YTNDDEISFEKEYIESIINDQKVKFFNDN	518	4
	PF3D7_1473900	SNALDKKNSRNEFCEAYKTVEKMQINHYT	8	4
	PF3D7_1474400	EDAEDLEIFRTYYVDTEENDETSSSMSSI	2497	4
	PF3D7_1474700	FNENNDFFKLIDFDTCSFISQNCNHPGTY	626	4
	PF3D7_1475400	NITDYFVIKESSFFDNEDIGNIKKKNMET	2509	4
	PF3D7_1476600	TKESPVTDYDDLYSSTDSYERDLSNISSS	683	4
	PF3D7_1476800	LFIHSKTDNICTYEDALLFFNKLNNSNKE	294	4
	PF3D7_1477700	KRRRMNYNDDDAYDESHYNHNSTNNGNSD	63	4
	PF3D7_1479000	RSKGLVKLSQGEYIETDLLNNLYSQISFI	592	4
	PF3D7_1480000	RYLTEAEEVTKAFADAQTRVLTQAGNVTS	265	4
	PF3D7_0105500	YKEESVKRFLEDYHLCDDKTKRISKKEAV	224	4.2
	PF3D7_0300800	LVNNQRNHNNSTYHTSNTKTIKSHRSLCE	18	4.2
	PF3D7_0311600	DTLVENFLFLLPYHEAYQGTNLYALDDEG	84	4.2
	PF3D7_0321100	INNISESDETNSYHSFDTYSKSEEENNTH	18	4.2
	PF3D7_0401400	LVINQRNHNNSTYHTSNTKLTKTHRTLCE	18	4.2
	PF3D7_0520900	TVFAWKNETLEEYWWCVESALTWGDGDDN	98	4.2
	PF3D7_0528000	INLEGKEKNIETFHDTILLNEEKNFLKRT	24	4.2
	PF3D7_0532200	ENKISENYRSKYFWECNNILQSNLTKMDN	143	4.2
	PF3D7_0613300	ETQPLPTSISYLFHSCITLSKLDNIFCIL	251	4.2
	PF3D7_0615000	YNDIDEESDEIIYHEKLDADEQMWYANLI	54	4.2
	PF3D7_0632100	LVNNQRNHNNSTYHTSNTKTIKSHRSLCE	18	4.2
	PF3D7_0708500	RIDKKYHRVPLGYHTTKESWNNYTNWLQK	384	4.2
	PF3D7_0714100	LQEKRRILEEIEYHEWADREKRIKELQEK	210	4.2
	PF3D7_0715300	IKGSYGFIAPELFHECNFNNKIDMWALGI	419	4.2
	PF3D7_0716900	FFCKYDPKQCLTFHSSLSVFFCILGVLIY	271	4.2
	PF3D7_0808800	SSKNTIEAACFTYHTAIIASIVAILIIVL	313	4.2
	PF3D7_0822700	NSHSHSSTQNSLYHDTNQANFLKPTSFFL	152	4.2
	PF3D7_0901100	NNKCGLAVAKNSYHTCNFGKALKCTELCS	241	4.2
	PF3D7_0902500	LNSSPSTSHSMYYHDSKCNENINESNNAT	152	4.2
	PF3D7_0903500	SFLKSNNNNNNVFHSSSDPNKLNTTPSPF	356	4.2
	PF3D7_0904800	IVDDTKHSFEISFWDSNVNLIKEEIVENE	171	4.2
	PF3D7_0909900	SKKNNKSDIKIIYHSSFDTDMNKKHFVVC	1027	4.2
	PF3D7_0923300	GCFTVNDKCPKDFHVCSEKEDRKSFNYYS	789	4.2
	PF3D7_0935600	LNEVSASTDFSDYHSVVDEDLINFNDDVT	288	4.2
	PF3D7_1011800	NSSSNGGAFNNSYHESRYNNRHSNNSSSA	954	4.2
	PF3D7_1013900	SSSYTRHIETTKFHESTDTLVKCQNVTNN	781	4.2
	PF3D7_1034500	KLKDMKKKNDILYHSTYEQHKQNEEPCLI	395	4.2
	PF3D7_1035700	KRVDWWEANKSAFWDAFMCGYKVHIGNKP	287	4.2
	PF3D7_1102500	YTNLKNKYDVPVFHSTNELNNAYGKFLIH	483	4.2
	PF3D7_1108200	LFGNTKKGNKPDFHLAKEPNEALIFYNKI	91	4.2
	PF3D7_1114500	KSTNSNNNMSENYHETDSPVQNITPLHIE	135	4.2
	PF3D7_1134300	NNMYNSIEQYTFYHDTRNNHLVDKNNQNF	1471	4.2
	PF3D7_1141300	NNNMKMMMKPNLYHSSNDNFINMNEMDNS	254	4.2
	PF3D7_1238600	SSSSTGQKDGLSFHSSDTNINIESSRGIS	98	4.2
	PF3D7_1302100	LSPRIRKVGDIEFHACSDYIYLLMTLSKD	31	4.2
	PF3D7_1324600	IINLNVINTYEIYHTSFEICYDYKEIEEH	566	4.2
	PF3D7_1330000	FKCVQELELSQDFHGSIEYPLKVTSLFNV	114	4.2
	PF3D7_1330000	FKCVQELELSQDFHGSIEYPLKVTSLFNV	103	4.2
	PF3D7_1340100	VKPKKEIEEENTFHEISNKDYQLEIVENE	157	4.2
	PF3D7_1362700	NYANNNTYYTLGYHETYSERKYIDNNVPN	187	4.2
	PF3D7_1363400	SDPDTLYTYSLCFHTSSEIYTKQTYEFIN	836	4.2
	PF3D7_1400500	LEKAAIEITCSNFHTAIIVSVVAILVIVL	282	4.2
	PF3D7_1408900	DCYVEKKEYEKSFWESLGKPKYISAPMVD	7	4.2
	PF3D7_1414200	KYEENDNMEKEVYHTCSIQSPERSAVHNN	137	4.2
	PF3D7_1429300	TKLINYEEYCPEYWTQSEKYCIAPQSYMG	277	4.2
	PF3D7_1429700	NEIQVAKHFREIFHDGSEKNFECHPFNRR	56	4.2
	PF3D7_1442300	DEGKVSENEEFIFHLASDKYILKQSDMKH	78	4.2
	PF3D7_1444700	LQVSNFVGFRLSFWTCFCTYSCWQLNNIL	114	4.2
	PF3D7_1456000	NNLQDSFEKIKEFWSSSNVTSTTNKNNNN	559	4.2
	PF3D7_0100900	ANVDMVKATYASYQTAIIASIVAIVVIVL	293	4.5
	PF3D7_0101200	EHHNSLEDRIKEYYTLTDPSDGEENNSFF	120	4.5
	PF3D7_0103000	RNEVITKKTLQMFFTSKIFYEILNHFKNL	105	4.5
	PF3D7_0103200	SLFFFAINLIMSYFSIEDGNISSYYNTIY	142	4.5
	PF3D7_0103600	NIEQQKQDNNHSYFEKKEKKKKKKKIHKF	240	4.5
	PF3D7_0104100	TSWKLEDFSHFDFSSILDILKRNQYVMCS	68	4.5
	PF3D7_0104200	NFCDQVNNKTFPFNECTNLHTSDMVTLCK	159	4.5
	PF3D7_0104400	IGYKNHVEVIGTYNEAPHCTHIVENVNDV	338	4.5
	PF3D7_0104500	YADFCKHIFIENFTEATVETMEINNKNRD	127	4.5
	PF3D7_0104600	IYNQIHNNLLPLFQECINVRSVIYTIYSY	334	4.5
	PF3D7_0105200	LTLIAKIREPIYFLSAHSNFKYDLNNISP	398	4.5
	PF3D7_0105900	ILSLDFSFGARFYKSCFSSRTTYENNTYE	14	4.5
	PF3D7_0106600	FPSVSENDEVDIFYNSPSRIEGGKRNHRI	31	4.5
	PF3D7_0108400	FSSLTTIPATCLYFCCFEYLKLKKLQYNN	90	4.5
	PF3D7_0108400	FSSLTTIPATCLYFCCFEYLKLKKLQYNN	90	4.5
	PF3D7_0109700	EEKDELKKKYNDYKSTDILLKKKEEERKL	87	4.5
	PF3D7_0109850	YINNIIPYLFVPFFSTILIHNYDILEYDV	120	4.5
	PF3D7_0109950	LLFPMFCLSQFKYYDSKTKIIIFPFTTIL	103	4.5
	PF3D7_0110500	RRSLKEKYNQKDFDTSIQIVQNKNAGHKQ	4	4.5
	PF3D7_0111300	IINMELLNSYLFYKDANNNYIELLNMIYV	622	4.5
	PF3D7_0111400	TDMLNLIQELLSYCECLKRNRKKSSYEIQ	466	4.5
	PF3D7_0111900	DLTQACDDYYEDYQICVLNDLNKKGLGHL	46	4.5
	PF3D7_0112000	HNIRKMEDNESSFIDIGSNLTDKMFDGVY	57	4.5
	PF3D7_0114200	KHHNSLEDSIKEYYASTEPSVDDENKSFF	240	4.5
	PF3D7_0114800	IYTIIKFRSLSTYYSSGIKKEKKLLFKDK	35	4.5
	PF3D7_0200300	YESHKYKGKTYIYMEGEETDDYSYIRDIS	86	4.5
	PF3D7_0201400	RKKSHYRNIKIIFITALSMMEFPVLPMLY	121	4.5
	PF3D7_0202000	PPSNEPVVKTQVFREARPGGGFKAYEEKY	130	4.5
	PF3D7_0203300	EKKNNTNEGGESFFDNNAEQYLIISLRQK	27	4.5
	PF3D7_0203400	APGGNSSVSFGNYVDTESKKVSNKNEKSQ	20	4.5
	PF3D7_0203600	ETIRSDSKLRDIYSDSQSKDIMMSSSPNK	217	4.5
	PF3D7_0204000	GENEYEKEVVDNFTSAAIFVENCVKIFSQ	52	4.5
	PF3D7_0204400	NIVDIITGVLDKYTDANTNNINVENAIKN	31	4.5
	PF3D7_0205300	YEIKGNHKKEKSFKDCKKELYTNVKDKIT	271	4.5
	PF3D7_0205400	IFKWAHITQHHSYLETICIITSLILFRYI	400	4.5
	PF3D7_0205600	QCAGEDDASAIIFISSISLMSYLKTEQIT	210	4.5
	PF3D7_0205900	YNTLIEIFNEMIFEECKKKLSNMISALST	93	4.5
	PF3D7_0207100	SSCIKRTYFVDQFYDSYNMRNEKITDDNM	745	4.5
	PF3D7_0207500	KFLPLESNYPYSYTSAGNSCPKLPNSWTN	701	4.5
	PF3D7_0208100	DMYIKDNIHYNDYSEGDGKQTKKASSFLY	1227	4.5
	PF3D7_0208400	HNKKKNVKIIKKFISAYDAYIYHGVNLNL	1108	4.5
	PF3D7_0209500	HICKDEKMLFPYFIEATYDKNTDIFNEKY	353	4.5
	PF3D7_0210300	DYMPEIENSDEKYFSNLDILNKVPYLFIY	176	4.5
	PF3D7_0210600	LEVYKKGTLKNTFFGSAEIHIYSEIVKKL	119	4.5
	PF3D7_0210800	FCSNDNVITYNDFNDQVETKKEKFYISAF	234	4.5
	PF3D7_0211400	PSTEIYNDELKKYVDTNDEWIRTRTGIKK	61	4.5
	PF3D7_0211700	THKRKSFLFWSEYFDFLYNVTDIPKEDHT	1201	4.5
	PF3D7_0213900	YGENGTYDENSTYDENCTYDKNRTYDENR	838	4.5
	PF3D7_0214000	QLKGVDNYCVKIFAEAFYIIPKILARNAG	426	4.5
	PF3D7_0215200	TKMYIKNDIENIFNECINKKDEYLKDITQ	140	4.5
	PF3D7_0216800	NEYNNNSNDLNEYFDNLIENNILSYRKMN	654	4.5
	PF3D7_0217100	PTNVISITDGQIFLESELFYKGIIPAINV	379	4.5
	PF3D7_0217700	AVFCINCNNHIAYFEIQERIFHFFDVLPD	206	4.5
	PF3D7_0218000	KSFNNYFVTNTEYEDSLKYQILLELSRHD	275	4.5
	PF3D7_0218400	VFDEADKLLSQDFESSINKLLLILPPNRI	304	4.5
	PF3D7_0219800	VPRENVDSTTTSYNSGYLSYKEKKIGSQS	82	4.5
	PF3D7_0221200	IIRLKNWLYRKMFKECNFRKYLSMFAKVL	130	4.5
	PF3D7_0221400	NKFTKALAGIYFFFSSSIENAGVSGVTIF	222	4.5
	PF3D7_0221800	QDYIEDIFLFSTYSESEYDEILISYTYFY	19	4.5
	PF3D7_0222200	EHHNSLEDRIKEYYTLTDPSDGEENNSFF	120	4.5
	PF3D7_0222700	GVSTLDGKELGTYITATNYTNVKNIAHAI	189	4.5
	PF3D7_0222800	PMSTTEKDLLETYKEVFDDESDMLKSGMS	110	4.5
	PF3D7_0223200	GISTLGGKDLGSYFATTDYTNFKTIARVI	184	4.5
	PF3D7_0300400	LTALGTVGCAADYASGATSASAIFLPCGI	231	4.5
	PF3D7_0300500	SKAEGPANAAAEFVKATETATIKAAEEKT	278	4.5
	PF3D7_0301100	SIDMFKTNFAFKFSEANSPMSLIDTISIA	159	4.5
	PF3D7_0302600	KKISLVEEQSYIFSDSIIYNMLYSYNCIT	1054	4.5
	PF3D7_0303000	YVGQSEENIRNLFKDAEMEYKQSGENSLL	328	4.5
	PF3D7_0303200	KHSKTERNKSKKYKDTKEEHKKNNSFIKK	161	4.5
	PF3D7_0303300	YLNEDEDFMGDEFGQGIDSDDGENYENDI	8	4.5
	PF3D7_0303600	FFGASWCKYCVTFIDSLNIFKKNFPNVEI	54	4.5
	PF3D7_0303800	NCKQEKFICPILFLECDIEDTYTLSCGHK	182	4.5
	PF3D7_0304200	KIWNLADITEDGYLDLFEYSLARHFIEMK	489	4.5
	PF3D7_0304300	FSHLCNNINNLDFFSLVSLFHIYIPKKKK	258	4.5
	PF3D7_0304600	RKLAILSVSSFLFVEALFQEYQCYGSSSN	3	4.5
	PF3D7_0305000	LSFLSSYIIAFSFKSTQSAHFILSVGRCN	9	4.5
	PF3D7_0305700	RIYSLTIFCDDNYPDSPPTVKFDTKIEMS	58	4.5
	PF3D7_0305800	MNFMHVSPHESIFYEHSEKLCVNLRFQCT	351	4.5
	PF3D7_0306400	RGLKCALVEKNDFSSGTSSKSTKLLHGGI	79	4.5
	PF3D7_0307600	NGNDKDLSSASSYNSSYNLSSNISCDISN	122	4.5
	PF3D7_0308600	LSSHTDIVTQTCFGSTTSYILSSSMDKTI	500	4.5
	PF3D7_0308700	LRKHLVVTYSQLFNEAMLNKKKIEALEKK	441	4.5
	PF3D7_0309200	SSTSISSSSTKNFKDCGIIEKNKNLSNLK	1021	4.5
	PF3D7_0309500	EVAEYLGIEHTEFYFTVEEGIDSLHDVIY	324	4.5
	PF3D7_0309600	VNADVEDEVLNNFIDSLKGKSCHELITDG	32	4.5
	PF3D7_0309800	SFIPPTHVVKNIYTSAKTKFFLIKSSSDK	7	4.5
	PF3D7_0310000	HAFNYIIPQRLGYRSTTDELVEKEKEDNT	73	4.5
	PF3D7_0310100	LDHPNVVKLLETFEDSNQIYLVMELCTGG	170	4.5
	PF3D7_0311900	LNAPYNYINNKDYFMSLSLICNQLAINKY	217	4.5
	PF3D7_0312200	ARKALALFILFQFKDSLTNFTQALEFNKN	297	4.5
	PF3D7_0312300	SFNIYIAQLFIYYFDYKDILPKSKKQNAI	109	4.5
	PF3D7_0313400	EHISNLSIESDHYSSSDFSEKSSHDTDLF	678	4.5
	PF3D7_0313500	IQENHTNDVPLFYCTTNDIINEGNKHIDI	530	4.5
	PF3D7_0313800	VIECIRDIKKRIYEECVGDLIRKKIERYN	212	4.5
	PF3D7_0314300	LQYILMFNYLNIYMSSVEISHYKKPEDFL	236	4.5
	PF3D7_0314800	NIVINNHGQNNSFVETNMEKEKDKEKKNI	710	4.5
	PF3D7_0315300	RKKIFEKLEDVDYNSVREKMGEKYFLPLP	331	4.5
	PF3D7_0315400	FSYLIYCIFVSSYSTSKSKENGNMLLTNI	12	4.5
	PF3D7_0316400	YDMLKYVYRNNIYRTSHELVNNICMWMKS	270	4.5
	PF3D7_0317900	YLKVLKRLVDVGFCSSSDWRFKLITSRIQ	107	4.5
	PF3D7_0320200	SLEETLVQINNEYNKCIDMIEKEIHDNID	132	4.5
	PF3D7_0320500	FLPNGSFNSKAEYLDVIDKINSVRLNLYK	13	4.5
	PF3D7_0320700	TLILAYKLNKNVFETSFELKRLYNENGYL	127	4.5
	PF3D7_0321700	ENYESFDNHPDDYKTSNKDMDENDKLNTN	420	4.5
	PF3D7_0321900	ININNNNNNEEEFNKSVEKQENDEHKNNI	238	4.5
	PF3D7_0322400	YMEKGIYKYKYDYIDQTDSHKMLNKETTK	770	4.5
	PF3D7_0323300	LRESHEGPFFWSYVDSIIFLDPGFNKNIY	272	4.5
	PF3D7_0323500	FLITYIGYNNSEYVSTDQVRIKKKKKIKE	187	4.5
	PF3D7_0323700	KRKKEEDAWDFLYNDNTEEDNQESDTTNK	308	4.5
	PF3D7_0324200	EHHNSLEDRIKEYYTLTDPSDGEENNSFF	120	4.5
	PF3D7_0324800	DKALGLVINATNYRDAQLISGAIYKQFEM	215	4.5
	PF3D7_0402000	RLKVHENDYTVFFYELLDKDPTLDEIKNY	239	4.5
	PF3D7_0402600	INFFSQTSIESAYITAGITSVEGELYAGL	226	4.5
	PF3D7_0403100	LNIINDEDLDNQFGEFSSYNDNINMDGKK	321	4.5
	PF3D7_0403700	KNNDNDDEIIEEYITYVFPDDGNQSQNMK	623	4.5
	PF3D7_0404000	IKESLLNAYDTYFCECTQQNNVRVNGNVP	60	4.5
	PF3D7_0404700	SCDVKINVSKFEYLDIQDEELLKKYIYYN	704	4.5
	PF3D7_0405500	NLKWKCSTPHETFEEFLEYSLNTNYKINT	163	4.5
	PF3D7_0405600	YKTQKNNFSLVNFFSCEKGHYLSYSMILF	141	4.5
	PF3D7_0406900	SRNKKYAHEESSFNDGLYEMSGTIILGTL	1723	4.5
	PF3D7_0407000	NRNYYAYHKLKFFFSCTHFIKKLRYLLSI	291	4.5
	PF3D7_0408100	ILVCKNKAHTMIYPSTEDVQQVYHNNENN	564	4.5
	PF3D7_0408300	NEKRVHDSEDEEYDEFGRKKKKKIKTEDY	110	4.5
	PF3D7_0408400	NEDEEDDKYIKSFYEIYDNNKDTYDCPKE	92	4.5
	PF3D7_0409400	NHSSNFEGAFSGFGDASFMFTDFAEMFTN	134	4.5
	PF3D7_0409500	HISIYVNIAVVTYLTALAVIYLIFKFRYG	25	4.5
	PF3D7_0409900	YVSLDVDKNIKMYSECNGLIKPYKIPYTN	239	4.5
	PF3D7_0410400	LKGGGLYEEDDMFYACILGRVNYINKLIY	68	4.5
	PF3D7_0410600	VNNKNIDETGIQYGETTAELFLALIQNHR	229	4.5
	PF3D7_0410700	KYLNQMKKSAVIFLDAKNGKKEIIVLKKL	619	4.5
	PF3D7_0411200	FFKKFCSFINMEYDETTKDLEELKINKRL	118	4.5
	PF3D7_0411300	EQDEKNYEQDEKFYEQDEKFYEQTVHINK	296	4.5
	PF3D7_0413700	FTVAICTGGGPGFMEAANKGSKEANGRSL	176	4.5
	PF3D7_0414400	KLNNALFSKGNSYTDTLISYDRKNTDNSK	75	4.5
	PF3D7_0415000	QSIKNMKYSVIVFDTAPTGHTLRLLAFPD	149	4.5
	PF3D7_0415500	KRKYFDRALCNDYEEWQDKIRESKTVYIG	11	4.5
	PF3D7_0415800	MNIHKSFDNIKNYSTSEEGDNYNFLSIQK	165	4.5
	PF3D7_0416500	YFFFAKKNKRILFISCITKPKYKNQKNDE	332	4.5
	PF3D7_0417000	QIICFFLAHYNPYFTTNIVKCDIHIIDNT	15	4.5
	PF3D7_0417300	PTVLSKHLKSKYFSTSHETLKGVNNISTN	90	4.5
	PF3D7_0418200	LIISQELKKLKKYEESYEHLKKHIYYYDN	212	4.5
	PF3D7_0418800	LKWKKGAQSIINFRTATSMNKSFNQYLRK	172	4.5
	PF3D7_0418900	EDSVKKESCMSTFTSTTSKSLNDISYINN	117	4.5
	PF3D7_0421700	IELHKEDYFSNFFFFCKTYEDFYIYLNTY	461	4.5
	PF3D7_0422000	VKSKIVLKNLKSYGDTIIITGCTDGIGKS	35	4.5
	PF3D7_0422100	TFEIPSNSEEYLFEEVPEVNTYFRGVFYS	210	4.5
	PF3D7_0423000	NKVHKHFFPIYKYGDASTAKNRAHMLQLH	211	4.5
	PF3D7_0423500	SPRGENHTPFVGYFSSHLLRTGFFLQCVS	34	4.5
	PF3D7_0423800	DEYIVSYGNDNNFAECYIFFNNENSILIK	288	4.5
	PF3D7_0425500	SQLTNILNGINFFYETSIKSAFTFGGITS	220	4.5
	PF3D7_0425700	AIKKAIEEVGKIFFLADESTMQWTNMINA	171	4.5
	PF3D7_0501000	DDLSNEGIEIIDYVDKKEEEKLKNDLKIH	133	4.5
	PF3D7_0501100	VFDFTSLRSLAEFNSGSSRESSKTDETDY	53	4.5
	PF3D7_0501100	VFDFTSLRSLAEFNSGSSRESSKTDETDY	53	4.5
	PF3D7_0501900	ESVNISPNTFFSFVTCFPVYFFDVFTIRC	106	4.5
	PF3D7_0502600	DQMGKINFFMKAFLDAEQKLYIADVVINT	786	4.5
	PF3D7_0503200	ESIMKDIKECDTFIEFYDKSKTLLDSKDF	146	4.5
	PF3D7_0503600	LKVSNNKLIQNLYDDAEVTDSLGRKNLIT	596	4.5
	PF3D7_0503900	KKLAYKNVSHKIYFDLSEKNFEFLDKNKY	38	4.5
	PF3D7_0505200	EFYQHNLIYPLFYLEGLENTCIKPCLYLD	61	4.5
	PF3D7_0505300	KYPNFFIGIVTTFLSTLTSGFSSVFLEFL	408	4.5
	PF3D7_0505500	ASSNKKQSSILSFFKSNEEKTNKSSCLNE	2	4.5
	PF3D7_0505700	YCIMFLFIHIIKYVSCEEYKINKEEENGK	6	4.5
	PF3D7_0506400	FVVFLFILNYQTYASSCTVLKDKHFSFYE	18	4.5
	PF3D7_0506900	IFSNNEKKKNSIYSDTQSSKREDEKRISI	192	4.5
	PF3D7_0507000	RIELKTIDKIDFYTEASNNIVKNFCDYFL	14	4.5
	PF3D7_0507100	RRHPYAVKLGAGYETSAESWGTGRAVARI	48	4.5
	PF3D7_0507200	KLYLKKKKECSNYNTSNDGHGHGTFIAGI	502	4.5
	PF3D7_0507800	QLNWYDNLDAEEYKDNSIFMETKSKFTNI	79	4.5
	PF3D7_0508400	LNDYTEKAFRTKYKETIDIQINASIRIRC	136	4.5
	PF3D7_0509900	INFIIDTDPINGYNETTFKLFLITLLISK	222	4.5
	PF3D7_0510700	TCHNNFKSFNSNYLDTYSIIGGTYKNTYF	113	4.5
	PF3D7_0512500	VKKIIYVNNKIKYKESNDNKVSYNNYFIK	19	4.5
	PF3D7_0512700	EFILKSKRKSNYFFSSGVLNNIVSSNIIC	85	4.5
	PF3D7_0513200	MPKSTQVNIRSDFFLTSTIINEQSNESNN	1921	4.5
	PF3D7_0513600	EKGNKTDIISCTFTDSNKKKQVSFFSQVD	181	4.5
	PF3D7_0513700	YTHVLLNICYGFYFEQTEELLIKNAHSDI	13	4.5
	PF3D7_0515200	DKNFDFLKEGQKYYTSRENFLKRDYNLIF	82	4.5
	PF3D7_0515700	LGAFDVLLNASDYMHAEDERKRKNPRASY	316	4.5
	PF3D7_0515900	PLYVCKRPYIDLFFSSLYPFYEIIIFTTA	93	4.5
	PF3D7_0516200	ELVFGVAHIFASFNDTFIHVTDLSGRETL	25	4.5
	PF3D7_0516400	PPLPKEIKEEEIYLENLEKLEEENILDKK	24	4.5
	PF3D7_0516500	DPSEVFPESKKFFFSSIGKAHLINSLYGI	17	4.5
	PF3D7_0516900	LIIASEGMFTGQYISCGTKAPLSVGNILP	75	4.5
	PF3D7_0517100	NDKIYNFWKYVTFNDTVLMFKMFIKNDYF	156	4.5
	PF3D7_0517500	GLGILNNNHQRSYEESTIFTLEQFLYYEK	229	4.5
	PF3D7_0517700	EENKTKGICFVTFNDSFQANEAVKILNKL	99	4.5
	PF3D7_0518100	DHIMSGDNIYENYDDSNNNNDNVNKDYNN	180	4.5
	PF3D7_0518300	KGVLYNYDSVGSYCEATHSCVGSGSQLIL	146	4.5
	PF3D7_0518400	EIYFLNLIDYKLFVSSQEYDFYRKYICLA	134	4.5
	PF3D7_0518900	KELTGNTTVDYYYYTTPFSTQIGNINLVM	119	4.5
	PF3D7_0519200	AASSIFSNLGAAFGTAKSGVGVCSVGVMR	17	4.5
	PF3D7_0520000	FLVRVDSEKHIDFATTSPFGGARPGRVKR	146	4.5
	PF3D7_0520200	SGHNKDIDSQYTYNTTKMSKSDKVDNTEN	555	4.5
	PF3D7_0522200	KNKPIFSEDLIDFYLSQSGCQINEKSCLR	19	4.5
	PF3D7_0523100	WYNNTLGNKLYVYESSIENYTSENLRNFM	249	4.5
	PF3D7_0523400	KKNTEIMDTKKLFEDACMRACQKQDDDYI	505	4.5
	PF3D7_0523600	EGVQKDMKGRNVFYSAGLKVSVFEDKALD	167	4.5
	PF3D7_0524300	KNTDILYFFSEYFIEALYINYNLTNIEQE	177	4.5
	PF3D7_0525300	ALGLIAKLKLILFFSTYVNSRNETNNSKA	96	4.5
	PF3D7_0525400	ENRYVPNSYLQDFEENEENRNMIKKKMNE	4	4.5
	PF3D7_0526200	YVPDNKKEPYQYYVEGVDPKNCLPETTSV	125	4.5
	PF3D7_0526200	YVPDNKKEPYQYYVEGVDPKNCLPETTVN	125	4.5
	PF3D7_0526700	HNNDYYEDDDNDYYEDDDDDYDDDYDNDY	331	4.5
	PF3D7_0526800	KVKKYGLDNGKEYEYCNEKDDRKIFTTDV	41	4.5
	PF3D7_0527300	ITYDCTVFLDGVFGDCAGTVGIGEISERH	171	4.5
	PF3D7_0529000	HKNKYENRIKSFYVEAYNWNFLEKWKSIN	41	4.5
	PF3D7_0529200	MSCSLLNGLLGSFSEGYTYKEKKKNMFII	222	4.5
	PF3D7_0529300	YIQKDGSNIIPLFFDLEDLKEAIEEQKNK	201	4.5
	PF3D7_0530600	EQKEKVIDITYSYYDGSGHRRKISVKQKN	295	4.5
	PF3D7_0530700	VKNVRKHGKALFFCDTISQDLNKEKGNTY	55	4.5
	PF3D7_0531200	LKTDLNIQYKNDFETSKNEPNNKDEYIYT	156	4.5
	PF3D7_0532300	KSYPPLVEEMSTFQSSSIETNDEENESID	371	4.5
	PF3D7_0601100	EHHNSLEDRIKEYYTLTDPSDGEENNSFF	120	4.5
	PF3D7_0602200	NSRASRICSTEIYGDAFLSKTYDNEDFKR	131	4.5
	PF3D7_0602300	KNFYKFFILYSLFMTCLTKKMLFINFFNE	4	4.5
	PF3D7_0602500	EDIEFVQEKHIQYLESYTTIKNAEELIFN	3	4.5
	PF3D7_0603600	DDMNYYNIPMNSYNECYKNETFFPMCHNN	1493	4.5
	PF3D7_0604500	NIRNFDEDNDQQYNVSFERDFDNRRLNDE	152	4.5
	PF3D7_0604600	NLTILKKGKYGTFFFCKSCNKNVSKKYID	227	4.5
	PF3D7_0604700	SYPWNIYGGMSYYFSSENNSTILQMAYAY	221	4.5
	PF3D7_0605300	ILAFELKFGRPPFGSTNEERENVIMNRIQ	228	4.5
	PF3D7_0607800	IKMYDNDDVPIFFLSAKYGIGINEFVNGL	631	4.5
	PF3D7_0608700	QGFDIAKGILLEFLDSMKIPVNIEENFDK	121	4.5
	PF3D7_0610200	STNELMAFGFCEFSDIYEVYLCMNILDNI	76	4.5
	PF3D7_0610600	DFGLSKNLGTGEFTTTKAGTPYYVAPQVL	213	4.5
	PF3D7_0611500	SFVEVMDLFQIEYDSSTMDYLMKHCLVTE	43	4.5
	PF3D7_0613100	FHYLYYILVYIYFVSAQSGVVYDENQKSV	5	4.5
	PF3D7_0614100	HDHYNNNNNNITYYDTIKEGYLNNNLEYD	328	4.5
	PF3D7_0614200	ELIELINNMNIDFYTLPELYVDNIYNLIK	457	4.5
	PF3D7_0614600	VHICIDDKPNETFFEFYYIFKNKKKKIHL	140	4.5
	PF3D7_0615900	KLTNLMNNNEGDYYFTYDNNIRRKHKYIF	721	4.5
	PF3D7_0616000	GRLYVDERVVESYKKAIEYVDIITPNQYE	325	4.5
	PF3D7_0616500	CLEQRNLIIQECFNTSCDHSLDICDNIYM	309	4.5
	PF3D7_0616700	ISERFNDVYPIDFFDYFIHLDEKEEEEEE	23	4.5
	PF3D7_0618300	LWGLLPEEKKKEFSENKDIAPVIDVTRKG	78	4.5
	PF3D7_0618400	LKYNDDIINSLTFLDSLLVYLVQIKLSVL	405	4.5
	PF3D7_0618500	VEFPLTKEEQDLYTESIASVQSNTQKAFD	282	4.5
	PF3D7_0619100	RSIPTNNLSFDVYDESITFKNDNMYIKSR	204	4.5
	PF3D7_0619200	NKNKNKNKSSSIYYEGLTNFDSEYSADGF	933	4.5
	PF3D7_0619400	DDFCIVSPDTVIYYEGDPIKRDDEEKLDE	175	4.5
	PF3D7_0620200	LDINNIPVTKELYFDYYDNNKWNKYFYSD	287	4.5
	PF3D7_0620300	LEKKLILLLPHIYEECRMNYVHMSCILYN	148	4.5
	PF3D7_0620400	NEDEYKFLSMKHYKDSLSNKLNNENDHMN	82	4.5
	PF3D7_0620600	TWSSNNDSNMESFVEPSELDIKDDNEKCL	21	4.5
	PF3D7_0621200	SINVLAKVRIGHFVEAQILEELKIDMIDE	77	4.5
	PF3D7_0622300	IFGLTNDDIENNFKELIEQETFAGLHMEN	244	4.5
	PF3D7_0622800	HLWREHNVYEKDFSDMNESRYTGNFPYPY	16	4.5
	PF3D7_0623000	MSTYGTLLKVTSYGESHGKAIGCVIDGFL	1	4.5
	PF3D7_0623100	SNNDCVNNEETNFKDTVAQISYSMPKTPP	661	4.5
	PF3D7_0623300	GKNCEIENNPCSFPETNPCLNGTCIFIIK	109	4.5
	PF3D7_0623400	NEFDNINNKKNNYIDCSVYKCEDEIPLGT	232	4.5
	PF3D7_0623600	ELYKNENEYNLNYIETNNNYMNNYSTNIN	458	4.5
	PF3D7_0624800	QNYDKYNIYLDTYFTHNENVFFCSSPGQY	578	4.5
	PF3D7_0625100	NSTINEEEILSEYRLCKILLIKLMFALLF	45	4.5
	PF3D7_0625500	LNKYHKNIVNSFFNECFYKYTKTSKIFFG	144	4.5
	PF3D7_0625800	IIKDENNNNKEEFTKCNEKTFSFSNLKTF	29	4.5
	PF3D7_0626500	EMSEGNKELYNNYKECNNKIEYEKIIKRL	171	4.5
	PF3D7_0627300	GNNKYSFKYGEIYNDTCTDINISTTYDQG	186	4.5
	PF3D7_0627600	MSYCMNVNVNADYKENNDDNNNNNNNENN	151	4.5
	PF3D7_0628600	RYYFQKLKIDISYFDKLDIYLKENNIEKP	301	4.5
	PF3D7_0628800	TSFFMLIIQYHSFITCFNINHITNNNILL	19	4.5
	PF3D7_0629200	LTIFKKLLKWEIFIEAWYTQEETDDDYDR	17	4.5
	PF3D7_0629900	LVDYIVYSNEHEFSVCNEQTKKSKILCRT	147	4.5
	PF3D7_0630400	KRFLFLFIVYGIFFSSRPILMINTIVDVS	7	4.5
	PF3D7_0631500	EHHNSLEDRIKEYYTLTDPSDGEENNSFF	120	4.5
	PF3D7_0632000	NFPNLPHVIYKQYKTTCDLFAINTSSDPI	228	4.5
	PF3D7_0700400	GTIAAKAAILGSFPDAAKNCILSISIINM	193	4.5
	PF3D7_0701500	EHHNSLEDRIKEYYTLTDPSDGEENNSFF	120	4.5
	PF3D7_0702300	NNNTNQYVFANNYNETTSDDELNKDSCDY	475	4.5
	PF3D7_0702900	QGEMTQEEKDEIYSEFVDYDLNKDGLIDA	37	4.5
	PF3D7_0703000	KDNDEVPNDEITFFDINNSINHLTGKEFY	18	4.5
	PF3D7_0703600	GLIEEKEDSLRKYYDCEINNIKSIIQNEI	150	4.5
	PF3D7_0703800	TNQETCNLKKKCFDDCLLYLKQLYTFIKN	496	4.5
	PF3D7_0704700	KKDKYYQYQNHNYDDCRINIKRLHKKGTK	431	4.5
	PF3D7_0705100	QNNVYSNITENPFFNTDEYEINHSFNNIH	651	4.5
	PF3D7_0706600	IDKLIKIKHKNEFYKCASYYNFLFSKYVK	36	4.5
	PF3D7_0707400	KKINSTVSSNKPYSSSDEKGGEHITGNFD	8	4.5
	PF3D7_0707800	IHNLSIDELILTFYSIAELEYEDYEVQNY	734	4.5
	PF3D7_0708600	IIPVIKYTDNIIYVDCCVEKPYIVYENVI	203	4.5
	PF3D7_0709000	AKRTLNKIGNYSFVTSETHNFICMIMFFI	79	4.5
	PF3D7_0709400	SPKHIKAKNDDNYMSSWDMLEEKQNDNLL	1117	4.5
	PF3D7_0709500	GNVINVKSVNGNYVDCILKDNNFNTDSKY	57	4.5
	PF3D7_0710400	PYDIHEIDNEYKYEDTNMNNNINNNEGGF	74	4.5
	PF3D7_0710900	GDNIQFVNRKKDYVSSTYSLRSNLLPALS	89	4.5
	PF3D7_0711200	KSIRVNEKNNAEYIEGSNLFLHLLNERVY	567	4.5
	PF3D7_0713500	LAMLSLYNYFKYYYECDKDLDNNNKNNNN	358	4.5
	PF3D7_0714400	LQYLGEPLTNVEFDEFFEWIKTLDKVYKT	209	4.5
	PF3D7_0714500	KNPNFNEKVYSEFISSKALATMNSQDMAS	299	4.5
	PF3D7_0714600	SKSSGSSKSSGSYKSSDSSKSSDSSKSSG	192	4.5
	PF3D7_0715200	DTIKGNIYYVNDYEEYREEFESNRTKIGD	808	4.5
	PF3D7_0715800	LISYYLKIEKMNYITAFSIFLSFFGLAIT	242	4.5
	PF3D7_0716300	SGDNNNNMSGDDYVEGKQNINRNERNIER	191	4.5
	PF3D7_0716500	YLFRIIYNLLKDYFSNKSINIGKNETLNN	107	4.5
	PF3D7_0716800	THVNTNYDGDLLFTTGRDKKFILWRVSDG	14	4.5
	PF3D7_0717400	LRKGPNKDYFSNYISSSDDSDMDDNEKIE	73	4.5
	PF3D7_0717600	PHKNVILYDENEYELTCEDIGTKIYVECS	340	4.5
	PF3D7_0718700	YEKKEKVSDVLNYPESKSFPYASISIIIG	86	4.5
	PF3D7_0719100	KNNSYILNSFTNYTTALSCLSKRFTSTYK	19	4.5
	PF3D7_0719200	LNHPFIVKYIESYIEGDTLRIVMKHCKGG	57	4.5
	PF3D7_0719500	TRRKECKISYGEYNTSPLVLEINENNCKG	192	4.5
	PF3D7_0719800	EENAKSNIRKNDFKSSSQYKLIEELINEY	73	4.5
	PF3D7_0720200	LFLTLSKREMKDYLENIEKTLTEKRDKER	62	4.5
	PF3D7_0720300	STKNISDKKVIFYQEGYESDSWLTENKES	69	4.5
	PF3D7_0721100	LFSFLFFCLIIVFFSSSFVFSRGNQISKC	4	4.5
	PF3D7_0722100	NAIDSLLITDKTFRSCDVKTRKEYVQVVQ	306	4.5
	PF3D7_0723100	QSYKNDGNIYRKYCETNDILFLSEEIITF	162	4.5
	PF3D7_0723300	DIDKNNIKRKADYIDGAFEGLTKRNISNS	34	4.5
	PF3D7_0723900	DNKDNSLYNINEFIEINDNNPFNIHSEHI	550	4.5
	PF3D7_0724000	ITNNYKQYDLNSFSDSALYIKQKIICSKE	392	4.5
	PF3D7_0725000	LISCAYDIVTDQYNDSYLNFIEKMLVPIY	39	4.5
	PF3D7_0725200	MPDKIGKQELEIYLDGVEYYFTTSKIGSL	81	4.5
	PF3D7_0726050	TFLINNLFESKTFVECGKIPVSYVTKQMG	13	4.5
	PF3D7_0726900	KGDMEELIDDNIFYEKEEGKKGNLGNYYV	34	4.5
	PF3D7_0727200	HISNINKLFLNNFSSTKEHSEHGQVKHEN	30	4.5
	PF3D7_0727700	DTHTNINNYLQEYKSSVNVTSNENFKINN	372	4.5
	PF3D7_0728700	SPYISIEKLVEDYFTYSSYFIENIYDNYK	183	4.5
	PF3D7_0728800	KFFLPVYIMDREFKRAKDMNPDENYNDIN	111	4.5
	PF3D7_0728900	KKKIVVFRNVFSYEDAMKYDEGDSFYEFI	335	4.5
	PF3D7_0729400	LWICKSITGPSLYFEILDYIPLHSLLFSG	231	4.5
	PF3D7_0729500	YDGRLNKNEEQNYFTTPLMEHKNINFMNN	317	4.5
	PF3D7_0731200	KYDTKLLEIKNDYERALEDMNTTNKEESY	135	4.5
	PF3D7_0732700	GISTLDNQILESYFATTSYKKVASIAQAV	188	4.5
	PF3D7_0800800	NKLTKKNVKKTEFIEGTFVIDCSGLNNLI	62	4.5
	PF3D7_0801500	RRHFDEEVRTFEFLSSNYEKIVFLCKNRY	92	4.5
	PF3D7_0802600	NLVIQKFNSVVFFCDASGFSNLAEQLDKR	105	4.5
	PF3D7_0803500	NGYASYMNPDFNYYESHQENEFTYVKQTG	990	4.5
	PF3D7_0804000	HKYDHHKRDTSSFSSSHSSYISNTSRVRD	47	4.5
	PF3D7_0804400	SKEQNDDLCNNDFDDNTTNVMNTSQKYCF	435	4.5
	PF3D7_0804900	TSFENVQNNENDFSSTFFGFNNNSKKMEI	195	4.5
	PF3D7_0805300	DNINKNEHYEELFNSSNVSSSIQEFNLSY	364	4.5
	PF3D7_0805400	NPFVLADISDLDFEKSIEKSFECNTTISE	21	4.5
	PF3D7_0805600	PIYTNTELETNYYIDNNETFKKLYANYPI	76	4.5
	PF3D7_0807400	VTDSKITEKNKEYFKANLQIENIFFKEKY	72	4.5
	PF3D7_0807800	LFESVNNNDNCRFIECPEYENNLSKFVLN	158	4.5
	PF3D7_0808100	DHDNIKNNNNEIYSDTCSNNNFYNDEHDI	444	4.5
	PF3D7_0808200	KSTLIIGGISKSFYEGDIYMLPVLKESYW	404	4.5
	PF3D7_0808700	SLKGYHEQYEVQYPSSGSTMCTELARSFA	160	4.5
	PF3D7_0809800	LKQKNKKVKKRTFSESTINILSYFKNDKI	222	4.5
	PF3D7_0810200	YEKKFDYFNYEPFASASIGQVHDAIINKK	608	4.5
	PF3D7_0810400	PKKEIIKTFLCEFISTFLITLLLLSLYNY	356	4.5
	PF3D7_0810600	ILAPTRELAVQIFYDAKKFCFETGIKPVV	456	4.5
	PF3D7_0811200	STTLIFSWGNNLYFTSYQPNGSFDTIEKF	1072	4.5
	PF3D7_0811700	PNIEEYKRYNNNYEECYVIQLNDIYFRLY	602	4.5
	PF3D7_0812000	YNKEEYYKLKTLFKDCKIHLCDDYEIEKF	146	4.5
	PF3D7_0812220	VVNKNINISDIKYFSCIGKFHDYEKIENF	80	4.5
	PF3D7_0812500	NKKDTRRNHSKSFSESRYDYSNKYNDRKK	873	4.5
	PF3D7_0812900	NHNELFCPVNCPFISSNDVWKCIGICTSK	13	4.5
	PF3D7_0813200	RDFNSVDDLIETFLTFLENKTDYFHVMLN	15	4.5
	PF3D7_0813800	CDMQDYNLSMDDYDTCMKKYDTYKMGKKQ	329	4.5
	PF3D7_0814200	ITRCGSTVITDQYVSGQDNSEHVVQEKTV	69	4.5
	PF3D7_0815500	IAEKKLFSEVSTFMRANENRNKICFITSY	290	4.5
	PF3D7_0815600	ADDDLEANKKLSYFTNYENGIKVVTKYSE	33	4.5
	PF3D7_0816300	NYRNDDIEGNYLFVDSNIFKDRIILEDSF	206	4.5
	PF3D7_0816600	SLNKIGEKYDSAYVEAEMLLLALLNDSPD	166	4.5
	PF3D7_0817000	ICIKSYKNHIEEFDTSFFEDFDYIIGCLD	84	4.5
	PF3D7_0817500	IPGFFTNKLTNSFYSTFVKLSYKNKFMTG	19	4.5
	PF3D7_0817700	LLAKKSQNYNSLYETTKDLWNQIQNMYSA	480	4.5
	PF3D7_0818000	GEMIKRIMGISEFSTTYNKCHKSTDISGI	318	4.5
	PF3D7_0818300	FKNSSDNNDIPLYRTCTNDSDHSIKNKDI	44	4.5
	PF3D7_0818600	GSNIAKPSEEYFYKDAHVYIEYVKTKNPK	118	4.5
	PF3D7_0818800	DEKSFDRKVDDEYFFCGLENPRVLITTSR	61	4.5
	PF3D7_0819200	YSVSSINDDIHPFNDSNYYKMLVKRINRG	129	4.5
	PF3D7_0819300	LYNKYIFDTIAQYYTSHSYNFELSILYMF	292	4.5
	PF3D7_0819400	DNISNYICKKEEYVDVIEDINDIGYLGMQ	79	4.5
	PF3D7_0820500	AKNINNNTSSSNYVSAHPIIGRNKTKDIS	123	4.5
	PF3D7_0820600	FQLNIINYYINIFSEAVQIGLIRILFNQY	201	4.5
	PF3D7_0821100	KHPNIVKLKHAFYTSTNDGGVYVHMVMEY	84	4.5
	PF3D7_0821600	LNYALKSGFKPLYIETDTKASSDKVELNR	157	4.5
	PF3D7_0822100	SVDIKKLMEMSNFKSTDEKSFLEHMKNSY	22	4.5
	PF3D7_0823100	FEKEKISILDPEFDEGEPKWCNEELFCDI	197	4.5
	PF3D7_0823800	IESYFEDGDSFDYYEVLKCKRGDSIQKIK	100	4.5
	PF3D7_0824700	NYCFFSYICLVLFLSSFDDSTLSLLFPSG	320	4.5
	PF3D7_0824900	YAINSVQSINHEFNTTLVQNYSLYQNNNL	434	4.5
	PF3D7_0826500	NNSDDGEEGGMDYDLSNESMRNLAAKTKM	1037	4.5
	PF3D7_0828100	CNDKFKNKNDFLFFSTHLLMLSELYKDII	156	4.5
	PF3D7_0828300	RKVYQISAFPGIFRDAMGIAYDLRDKDSC	459	4.5
	PF3D7_0828600	DDDFSIKDKKENYETCSTETISSYISINE	3	4.5
	PF3D7_0828900	LITTSLGGIKSSFFSSLRAHQLLNCKKYI	33	4.5
	PF3D7_0829100	HRNEQNNYDEYIYATGIDNVISALENVSF	135	4.5
	PF3D7_0829200	DVAITHLSYGKEFAKAIEDKQVAQQESER	166	4.5
	PF3D7_0829500	IKKSHKRKFIHLYISSQDNIKVESNKKNS	504	4.5
	PF3D7_0831300	DLGHEKEKDKWVFVEGYDYTNSVIEEEND	392	4.5
	PF3D7_0831400	RNEIMDDNYYSRYFDSNIMRTDEVTTRLN	138	4.5
	PF3D7_0831700	TRIPKIQQLIKDFFNGKEPCKAINPDEAV	372	4.5
	PF3D7_0832400	AALAHFTVHGTQYSTCTSYVTIFNMLNGE	202	4.5
	PF3D7_0901000	YKILLFSISLSIFFSSSYAHNKNKRYITP	6	4.5
	PF3D7_0901500	SGLKSKFSLDTLFGTTLDKFITTKNYVNE	206	4.5
	PF3D7_0901600	IGLAAAKKAALAYFSGTTKTCVSSIPIFN	196	4.5
	PF3D7_0901800	DITQKFTCIDNTYKESKIKPTNLEQLIFK	135	4.5
	PF3D7_0902400	KQFEMMQMYNGEFIENGENFVMEAIVLSF	222	4.5
	PF3D7_0903100	STRAICISIFCTFFSFLDIPVFWPLLLFY	130	4.5
	PF3D7_0903400	KKKGITQRMKVLFDSSSEREDDEKDGDHE	809	4.5
	PF3D7_0904100	SDSGDDEINTSKYKSASNGNINMECLNLP	460	4.5
	PF3D7_0905000	KNIINSNDLQVLYFGCYDNNNSIILFNKF	140	4.5
	PF3D7_0905500	WKIINMDNIFLEFLSTSLHYMIEDKESDE	102	4.5
	PF3D7_0905600	FVHLINSLTFEIFFNSKDMKYEIKYLYFS	649	4.5
	PF3D7_0905800	SKFSTKRTNKFTYDESPFDNNINVKDAKQ	813	4.5
	PF3D7_0905900	LNPEENPEYFPDYDKAVECEKIFDKVNTI	832	4.5
	PF3D7_0906000	QFLCLQYNLLKYYKEAIYIPTVEGQNNTT	1260	4.5
	PF3D7_0906500	AHTLGLFKKKVPYFEWSENLTYLKPENTA	238	4.5
	PF3D7_0906890	EILNNTSYHDIKFFENIEQLFNVYCPLSF	95	4.5
	PF3D7_0907200	FEKILKLLKSLKYNESNDDILIAKLLIKK	518	4.5
	PF3D7_0907600	KLIDSVEEVVDDFYSFRIYKEDKGKKTKT	189	4.5
	PF3D7_0908000	KKSKFIYPRNINFTDSDSLKYLISLISDL	155	4.5
	PF3D7_0908200	ISKNIFFENFPHYKETFSNYKNIEILKNY	1240	4.5
	PF3D7_0908300	WCFIKDMKFYSSFFDLPTCDAIIYFLSEC	227	4.5
	PF3D7_0908900	KLDEDDLSTVLTFLSCIKHSYKLYSERYI	118	4.5
	PF3D7_0909000	VSSINKDLFEDIYIDTSPNKKELINDNIN	229	4.5
	PF3D7_0909200	DNYKEKSFLILPFEECNINVNRFKQFCKK	148	4.5
	PF3D7_0910400	HLCYDYLLCDFDYKSSYLMNNNDLSHMNI	102	4.5
	PF3D7_0910600	DLNSYSFIKKKAFKEAAFFVARTIPSRIE	23	4.5
	PF3D7_0911700	QMDKTSSDDCFFFMTSNVNDIPTKNVVHS	857	4.5
	PF3D7_0912100	FFSFIKNNDMNLYIEGYEPWWLKCVIKKM	202	4.5
	PF3D7_0913000	MSLKNEFGGNANFFENTEVSKMIEEMHKR	103	4.5
	PF3D7_0913600	TYNSSDVCSEDEYFEEEELHNMNFENLLK	175	4.5
	PF3D7_0913700	KVMEKVKEDIKRFQECDEIMDIKGRIIKP	310	4.5
	PF3D7_0913900	FLILILLFYILFFDECEVLRNISYNHKTQ	4	4.5
	PF3D7_0914500	EDMISCNKEKCEFTDYLDNKIKDKTLDMN	196	4.5
	PF3D7_0914600	NQITSLDECIDVYSEWVDKCLEANKKGCN	58	4.5
	PF3D7_0914700	EVQIFKVDENISYNSCGNRDAAINNLFTL	70	4.5
	PF3D7_0915300	NNILNTCVKDPNYNSTHDENICSETHNYI	364	4.5
	PF3D7_0915400	YYNRILFEEQSEYFEMLRYVECYANILKD	1335	4.5
	PF3D7_0915600	NNLIEKVIKKKAFLEAKNTVFPSLKKYNT	113	4.5
	PF3D7_0916100	FHIGVIILLIINYFSSHIKKIFPSFFKNP	14	4.5
	PF3D7_0916200	MNYESMNINIKKYEETLDEEERRSIYYNV	400	4.5
	PF3D7_0916700	IPFSTRDEQFLKYFESFGEIEDGIIVREK	148	4.5
	PF3D7_0916900	NEKKYTFTCCYEYYCSLECFKKHDQQKCR	128	4.5
	PF3D7_0917200	CSGNTLELTEEYFLEQPDKKSNIYLFSLS	246	4.5
	PF3D7_0917400	LTSPLRGKDHDIFISSNDIDNSKNPIFTG	120	4.5
	PF3D7_0917500	PDTEWKKKAESAFKEASLAILGCQQEFKT	418	4.5
	PF3D7_0918000	LLPLLKDAEVDLYISGHDNNMEVIEDNDM	240	4.5
	PF3D7_0918600	KLNNKKIKGYIPFQSASSIIPKQIRDKGI	645	4.5
	PF3D7_0919000	LDNEIPKWSIFEWFTTDELQDKPDVGELI	176	4.5
	PF3D7_0919600	SAIQLENNSRIVFSSSTEIFSDYFFNIHN	263	4.5
	PF3D7_0920600	TYEEYFKELDKIFNECDYDAEQVEEEEKK	60	4.5
	PF3D7_0922300	VEYLRKSDDETDYNENKQGAVGLIANKGR	225	4.5
	PF3D7_0923100	EYMINYKEEYSIYFENNEFQQYIKNMSKN	129	4.5
	PF3D7_0924100	KLNYDNDDKNYVFFEGLIVKINLETHEFY	501	4.5
	PF3D7_0925000	THQKFDLLIDEYYCDLKEEKRERSTEKNT	21	4.5
	PF3D7_0925400	VPVTVAGDIHGQFFDLLELFHIGGLPPDV	201	4.5
	PF3D7_0925600	YCNNCRNNVGWKYEDSSEESQKYKKGKYI	71	4.5
	PF3D7_0927200	KTRMCYTFLSGSYCEASKCTFAHTEDELR	39	4.5
	PF3D7_0927900	SIVSPCDSEIVDFGELTSNYLDNVKGIKF	132	4.5
	PF3D7_0928700	PTNTNDIYDINNYYDILENEHSLEIMKKK	270	4.5
	PF3D7_0928900	YANNFYGTLKSEYDKAKEQNKICLFEMNI	76	4.5
	PF3D7_0929000	NLIENIRQGTFDYKDLREVYFMNDNDLFS	49	4.5
	PF3D7_0929500	TLSRKIKNVNRDFSDGVLMAELVNSCLPR	29	4.5
	PF3D7_0929700	KNDEFLCATFRLFYESYICLSVIKNVIKE	111	4.5
	PF3D7_0930200	LSIVLSEDEINEYYSYKNYRSNIMNNLED	558	4.5
	PF3D7_0931200	FFIPSFLLNNTKFIETFEKMRKKKIIVSS	150	4.5
	PF3D7_0931300	KSHEQDCCSDKSFDECARKKELELNNNKK	191	4.5
	PF3D7_0931700	FIYHQGSINMSSFFKTKEYKNTPISLNLP	282	4.5
	PF3D7_0931800	RKKGRFHEGETIYDETTYDEEIDIDSINY	101	4.5
	PF3D7_0932000	STILASSVLFSTYFCANTCNVNEDDMDDD	72	4.5
	PF3D7_0932800	KYFFEILVNLLEFNICDDYDYLLFYIIIL	127	4.5
	PF3D7_0933200	KDESVDYFFKKIYNEGDDDTKRAMIKSFQ	149	4.5
	PF3D7_0934300	IDFLTQKIFENEFGTSILYVAFFVAYLSL	70	4.5
	PF3D7_0934600	DIRNLCCLSRGEYFELSPFSNVLELMIGS	76	4.5
	PF3D7_0936800	MFDVWKEKLASEFREHGEMLNQKRKLKQH	217	4.5
	PF3D7_0937300	GAVDTTYGGFQTYITASVIAIVVIILIMV	297	4.5
	PF3D7_1000300	GVSTLDGKELGTYITATNYTNFKTIALAI	186	4.5
	PF3D7_1001600	YIIFDDGNPEVHFFTNKDNMKIARYAWYI	210	4.5
	PF3D7_1001900	TYKKMINDNSTSYSSSKMEPESNRYIKGK	16	4.5
	PF3D7_1002100	EPAVEFDTIFDVFKESFLDQMGCSDQDKD	61	4.5
	PF3D7_1003000	NINQLHYDIKKYYFSTLLLCLCKLIISLL	1120	4.5
	PF3D7_1004800	RKNYFMTNFSLLYFSSCLAASIAYPFDTV	114	4.5
	PF3D7_1004900	KLDDVKKSSSPFFGTSMEGSNNIFKNFID	49	4.5
	PF3D7_1006300	KFVLQGINHKDEYDSSLIILLPVEENYVD	57	4.5
	PF3D7_1007000	NERILSVGLSWGFYESLATNFFPFLIGGK	99	4.5
	PF3D7_1007800	KPTNNNEKLKKEFYSLYEECVQQAFLNKD	903	4.5
	PF3D7_1008200	HEIIKKYKTIETFLESNAFNKYKNSKLFN	329	4.5
	PF3D7_1009000	KGKELIEKSDVVYLETYTSILFVSKDVLE	19	4.5
	PF3D7_1009100	VIKIYYSKKYLFYFSTYINVEQNNIIEII	80	4.5
	PF3D7_1009500	LVHIVHSRHDKSFYELLDKITWEYNELYV	98	4.5
	PF3D7_1010800	LIKGLHLEDAIVFLESIPQIRINNILNSL	113	4.5
	PF3D7_1011400	VEDERIDNDELEFCVAPVNVPRNFIKYAQ	20	4.5
	PF3D7_1011500	AMFHFMICITSIFSTTKDYKNMTIASNAI	23	4.5
	PF3D7_1012000	ESDVEGSHKYESYESCDISVSSPRNINEE	37	4.5
	PF3D7_1013300	NSINVIFKENIEFVICLDNLNNSDFYIYE	351	4.5
	PF3D7_1013400	QLNEKKYKRENSFSSSSTIFSFIKLKTDN	210	4.5
	PF3D7_1013600	QIYYVKQKPTFEFLLCLENKKINDEVLLI	169	4.5
	PF3D7_1014000	IKYYLKFNNKILFDTTKDNGIHKKTSSND	281	4.5
	PF3D7_1014100	DNINTHTEEDNVYVSATKGNQKEETEKKE	249	4.5
	PF3D7_1014200	EINDSMSEIRDDYFDLWLFLRGERHGKRT	266	4.5
	PF3D7_1014700	DASITHLSFSNEYEKAVEAKQVAQQEAER	201	4.5
	PF3D7_1015000	DQLKTNSIDPTIFYSTLAFINGTRFNDTN	207	4.5
	PF3D7_1015500	LTNFKLSDSSLDYNISSDDSDEEYILERG	54	4.5
	PF3D7_1015900	QEFMIVPVGAPSFKEALRYGAEVYHTLKS	174	4.5
	PF3D7_1016200	LSTLNILYMWKSYRSAFMSFIQKQNYNCF	442	4.5
	PF3D7_1016500	CKEHMAYESDDLFKENGDPFNENSQKCYR	432	4.5
	PF3D7_1016600	FGDTSPDLSESEFNEFINNLDDYVNKNEM	149	4.5
	PF3D7_1016700	RGQYYDPSNIEDYLGTIDEAFEKVHFKGQ	454	4.5
	PF3D7_1016800	FNLIFLVSLLVLYKETDTKGYNNYVQQKE	37	4.5
	PF3D7_1017400	NGVVAHKNDEEYFAESIVNFLGEDRLKKL	70	4.5
	PF3D7_1018400	KENKRTNKMGRSFEDTLLAMLFLSSNYYI	32	4.5
	PF3D7_1018700	NNFYNQNFIKKFFFENIERKEIDYLKRDK	22	4.5
	PF3D7_1019100	NSIYYSSYIEDQYVSSYNKDDDENIYNYN	793	4.5
	PF3D7_1020500	SGFHSDIIYYDNYDTTKSKHNQNIQNGQN	185	4.5
	PF3D7_1020800	VESDKADMDVEAFDEGFLRVKRLEDGCEA	89	4.5
	PF3D7_1021200	NNPFSNMKLSREYFENVQEMDVNNEENYI	60	4.5
	PF3D7_1021300	LKDKYFNSSIHEYLSSIPFFNKSSNISKL	163	4.5
	PF3D7_1021900	YGNRNIMDVLNEFSSSNGMNENFDELKNI	1182	4.5
	PF3D7_1022400	SSSDVLSKHSSAYRDSDSEKNKSYRKRLS	304	4.5
	PF3D7_1022800	KWIDKVYKTKEEFDEGKLFIKEKFVPLIE	231	4.5
	PF3D7_1022900	YLVKVEKKKVYWYCSCGTSKTQPWCDGSH	21	4.5
	PF3D7_1023000	KLTSGNNMLFRSYYSAGHFTQGFLFVLLL	65	4.5
	PF3D7_1023200	LKDICYDEEKNKYYSAFVLVKTTNPDSAI	173	4.5
	PF3D7_1023600	KKLQLLENKIYSYITTLTKYTEENSQLVY	419	4.5
	PF3D7_1023800	FLNNRFITWDSYFEDSEIQKCSSDGDAEI	116	4.5
	PF3D7_1024200	INNNKYYNKKYIYGDSFSSSPQKIMSVRN	13	4.5
	PF3D7_1024400	EKETKNDIIFFNYEEAKYIIKYMFENIFS	385	4.5
	PF3D7_1027200	DHIPNIQHQINLYEDTQSSYDLIILSHML	232	4.5
	PF3D7_1027700	REYDKTNSGHIDYNDFLDIMTQKISERDP	81	4.5
	PF3D7_1027700	REYDKTNSGHIDYNDFLDIMTQKISERDP	81	4.5
	PF3D7_1028100	IISNDLKNIFDIYNDAQPNILKIHKWKDA	520	4.5
	PF3D7_1028500	SENDCGDDSSYEYEEMINEDIISVEENYN	300	4.5
	PF3D7_1028800	YTKVHRTHYLEDYYTNPEIATNMISPMSE	45	4.5
	PF3D7_1028900	SPSTTVELDYPLYETAPNREIKNIIQETT	28	4.5
	PF3D7_1029200	DLSSDDEDDEELYKNSTDINDEIIKYKEK	34	4.5
	PF3D7_1029400	LSITFFLIGSYIYYESLNVIEININYNTG	150	4.5
	PF3D7_1030200	SFVINAGIGTYWYYETDMSWNSITKAQQY	179	4.5
	PF3D7_1030300	CVVNNNKDYEGKYFSARYDGNTYFTRSKT	847	4.5
	PF3D7_1030700	GNMGTYDYITIEYFDNIYELKEYLTKHDI	95	4.5
	PF3D7_1030800	NEKDLDEIINKHFEDGIEECDKEQKDNDE	45	4.5
	PF3D7_1031200	VYGKREGRGKFTYADGATYEGEWVDDKIH	36	4.5
	PF3D7_1032500	LSWVFFMSLFAQFSSSLEKNGIFTSPGSY	69	4.5
	PF3D7_1034400	HTVIATGGYGRAYLSCTSAHACTGDGNAI	224	4.5
	PF3D7_1035400	EHKKEENMLSHLYVSSKDKENISKENDDV	204	4.5
	PF3D7_1036300	NDSNSDNSNQNIFPDGSELAGGIPRSIYT	126	4.5
	PF3D7_1036900	LFNNNTNNKLSLYNSANSSHINSSFNKGT	469	4.5
	PF3D7_1037200	NKTILKNVILKEYFKAILKKIYENFQKNI	37	4.5
	PF3D7_1037600	GKVKLVLRENKYYIEATNKSELDYLLNND	199	4.5
	PF3D7_1038300	DASYNMFILKDSFVDALHKIIQSETNISN	275	4.5
	PF3D7_1038500	KKWRQLSESYDYFQDPLDYFENVQNRVKL	90	4.5
	PF3D7_1038800	QLYEGKNFGKINFCECLISAPYIDEDNSD	332	4.5
	PF3D7_1038900	YATLIDADNYYIYEDSWIEEFNKNGYSVY	72	4.5
	PF3D7_1039800	EHHNSLEDRIKEYYTLTDPSDGEENNSFF	120	4.5
	PF3D7_1040200	TAAKGALAEYAAYETCLSSIPIFSLPGNS	203	4.5
	PF3D7_1040700	RNIAAVDATYASYQTAIVASVVAILVIVL	315	4.5
	PF3D7_1041200	VQKIGLVFNAKNYKDAGYIYQVLYKQFEM	216	4.5
	PF3D7_1101600	EHHNSLEDRIKEYYTLTDPSDGEENNSFF	120	4.5
	PF3D7_1102400	ENFLPNDDDNIIFITSGGTKVPLEKVDIR	192	4.5
	PF3D7_1102900	AAHDNINKHLRNYNSSEDYKKDITNKWIQ	164	4.5
	PF3D7_1103400	ILLTNKFLKTFDYVESKHWNNICLKDLYD	14	4.5
	PF3D7_1103700	LSLMKDKYIKGDFGTCPRVSCAQHNVLPI	102	4.5
	PF3D7_1104000	DHTKISLNTKNVFIECTAIDRNKAQIALN	229	4.5
	PF3D7_1105300	LNDINIEEEDIYFYKSFTKIINYFKYRIP	70	4.5
	PF3D7_1105600	GYRIYLGFDYKSFQDTHIITYPINNMLYV	516	4.5
	PF3D7_1106700	IFDEYDKSESKDYNDVYDNINNNICNNII	250	4.5
	PF3D7_1106800	KLFNKNDNEYNIFSSSLSYSSDSENINLL	170	4.5
	PF3D7_1107600	IEEFPKKEDDILYNTSDDNYVKTKYIQPD	117	4.5
	PF3D7_1108500	NMKKLSFPLKERYFSATSKVFIDKNTTVI	5	4.5
	PF3D7_1110200	DYSDFNYDEFHGYSESLFKDTEYDEEDKE	69	4.5
	PF3D7_1111000	SPLNRIKNVEIIYPDAVNNDKDNINNEDN	250	4.5
	PF3D7_1111100	IIVQSIIKELCSYKSSASFFSKTPMYRIF	101	4.5
	PF3D7_1111600	KSREFILTKLSEYFSNKSTSNFKDVFHHV	549	4.5
	PF3D7_1111700	QEVSNQTCIHICFFSSKGDVYIMILDTQN	769	4.5
	PF3D7_1112200	LPKNTLGYKYMEFLETYKLHAHDREVSHF	89	4.5
	PF3D7_1112300	IEHIKDDYDFEIFLDHISFLVVDDIYEIY	307	4.5
	PF3D7_1113400	INVSFKVTGGKEFTVAIEPDITVLDLKKI	3	4.5
	PF3D7_1113500	KNLNISTCYSTIFVDSIGFIQNIPYSLYE	498	4.5
	PF3D7_1113700	KNSYQTDEDYENFKQSWEPVLELTHNHGT	251	4.5
	PF3D7_1114200	IAISNANNESNNYLTANSDNEYDHYGFEK	24	4.5
	PF3D7_1115200	GLKNYNVGETKEYSDVDEQEGHEEEEEEI	156	4.5
	PF3D7_1115500	LKRSKEVTIRKDYFDNVNENIRYEELNEQ	100	4.5
	PF3D7_1115700	KFIVSKIDEALSFYDSKKNDINKYNEGNN	90	4.5
	PF3D7_1115900	NLKFFFLFLIYGFFTTSYISITVIPIFIN	138	4.5
	PF3D7_1116900	DGTRNMKLEGIGYTDAYVIKDCKAYVYSS	135	4.5
	PF3D7_1117800	PARLKTMNPNDEYNKCLEVLQKYAIHYPN	203	4.5
	PF3D7_1117900	SSKLSKNPLFISFIDTKNKTAKLKTFDIN	439	4.5
	PF3D7_1118000	KNDLSVEFIKGDYGDGIFDGKIVLDVNAG	131	4.5
	PF3D7_1118400	KNKNINCAWITMFREGREISHKEWYSYLK	225	4.5
	PF3D7_1118800	FSNEKIAIIATNFESTYEKQQIIILDYFK	233	4.5
	PF3D7_1120400	EDNLYSNDKDVEYFENLFDYEYDEDDEES	26	4.5
	PF3D7_1121100	NINIKNVQEEEIYDESNKINDPLESNNGY	403	4.5
	PF3D7_1121700	ILDIYEKLNSISYLEAEKEASKILCGLGF	346	4.5
	PF3D7_1122000	DEFMRFCNDNKEYFTKRDIVASLTYIHHM	33	4.5
	PF3D7_1122100	RTALIVKKKEEDYVSTIFEKYDNIAMVYE	250	4.5
	PF3D7_1122800	DDNNFVEEENVEYKTYNSFTNEEANMLNN	128	4.5
	PF3D7_1124200	DKKKNICPPCDDYVRAPDKHFSQALINDM	82	4.5
	PF3D7_1124600	IYVFFPNGRIEEFKDGYALSREDIKNKDF	169	4.5
	PF3D7_1124800	LQKEKEDEEDIIYSVTNDNIFNMPRYSRI	42	4.5
	PF3D7_1125100	LPNIENVKYDDIYLSCPSRDDFYVFTKKV	40	4.5
	PF3D7_1125300	KYVKNINKNIIVFFENLDIYMSVNGLLIC	217	4.5
	PF3D7_1127000	IHCRRGRDRTGEFVSAYKMIEQNKDFNSI	219	4.5
	PF3D7_1128500	DNEPKDDDDDFFFNLSLEKRKEKKKKKKP	284	4.5
	PF3D7_1128900	IYTNNETVQQDVFNSADIKELYLKVQVPP	492	4.5
	PF3D7_1129200	CKISDKENAFKEYEETYKKGIGMGMKLDI	116	4.5
	PF3D7_1129700	CWYDCDELLLNKYFDGLLEPLVFTFKILR	97	4.5
	PF3D7_1129800	FCINKIENPDPNYVESKQDNFLSFLKNFY	221	4.5
	PF3D7_1130600	NNNQNDDDYKNIFDETKNKTSFKLVEKNE	373	4.5
	PF3D7_1131000	YENSKEAQAAKEFMDGGQIDGKIISVKYK	122	4.5
	PF3D7_1131600	NNDNNNNNNDNYYYSSSSSKNNNYYNYQD	758	4.5
	PF3D7_1131900	AQNDDNKNKGNYYNSTRDGYNNTSDGYNN	376	4.5
	PF3D7_1132000	GSIPPYYMDQSFFMEAMNFLRNTTNNDIV	697	4.5
	PF3D7_1132500	IIYFFASLLNIFFFTSYISYWFNYNIIYN	990	4.5
	PF3D7_1133100	KGIGAEKGKQNCYDDGDDEHFDDDDDEQL	207	4.5
	PF3D7_1133400	NEVVVKEEYKDEYADIPEHKPTYDKMKII	520	4.5
	PF3D7_1133600	LNSCVFFLCSKSYMTSFSSFIINTKNEGE	529	4.5
	PF3D7_1134400	FRKLDENTEKENYLDTKFGLMLKYNINKT	120	4.5
	PF3D7_1134600	YNPCNNYDNKTSFIDAMKNISQEDVQQAF	1685	4.5
	PF3D7_1135900	GYGFNHISCANYFYESLIWIIFSLITNTL	225	4.5
	PF3D7_1136400	TFNDLTEDDIKSYMENKEFDNVIKLTKNI	8	4.5
	PF3D7_1136900	YVVSLILIKFIFYKECNNNNNYYLSNIEL	6	4.5
	PF3D7_1137100	SNNIKISECENNYNDSIINKILIDNFNKK	131	4.5
	PF3D7_1137200	NKEEDIYRKFYGFDDAYFLNKLQLKNKSP	178	4.5
	PF3D7_1137300	KYPFIIFKDKKNYTESMTKKYDKIAIKYV	506	4.5
	PF3D7_1137400	NHGDQLFFEEIDYFVSNNIEIKDISCGHS	224	4.5
	PF3D7_1138300	IKKIYNSNHIHSFISSISGTLASVFFKKS	7	4.5
	PF3D7_1138500	TLNQDQPEHNQLYEDGNDNNNSNNNNNNN	204	4.5
	PF3D7_1139900	VCELISEKLIKNYNDAFVCLLEFSKYVND	103	4.5
	PF3D7_1140000	KMKNQYEVISITFTSAEINASTINAFKKL	394	4.5
	PF3D7_1140300	LDLFEEHNKSYYFNDCAILKKCIKNGILK	14	4.5
	PF3D7_1140800	QDNFDEMEPLTNFNDSQNDFDKNFGNFFN	278	4.5
	PF3D7_1141700	IYDSDDCEDNDTYFKYCEDIIKGVYGSEI	230	4.5
	PF3D7_1143000	CSIPNFDKIIKDYFPSASQIILENSTHTV	336	4.5
	PF3D7_1143600	TSHHNYTSDDSSYSSIDDIKHILKKSKIK	174	4.5
	PF3D7_1144600	SKDNSDKHKEFDYVVCADLIKTCDYTYSF	128	4.5
	PF3D7_1144700	LSLFYFRVFPYSYNDTDIFNLTILYSTMA	189	4.5
	PF3D7_1145000	NFLNNKTACSYSYASSKTIHERKCSKLGF	203	4.5
	PF3D7_1145200	CSTFDYSDLEFQYFSNKENIVDSYNTEYK	1918	4.5
	PF3D7_1145500	LLFRIYLNKDYEYYDKVDHTIIINKLTLE	268	4.5
	PF3D7_1145700	NNNNFRYFPLNIYFLCSDIFNNKFKNVNN	235	4.5
	PF3D7_1146200	EINNFQNIHERTYNDSDIRENYTQRLINP	70	4.5
	PF3D7_1147800	IYKRGKQNRKYIYFSSHGLGGRLGANIEE	178	4.5
	PF3D7_1147800	IYKRGKQNRKYIYFSSHGLGGRLGANIEE	178	4.5
	PF3D7_1148900	LPGSVSPTMVLSFISAVVLFFVLYKSMNL	39	4.5
	PF3D7_1149200	SLKVSINNSAINYYDAVKDGKYLDDDSSD	378	4.5
	PF3D7_1149900	SIYATYVTILNMFNEASMIAAIQAGVGAT	219	4.5
	PF3D7_1200300	GISTVGVQGLQSYFVTTDYTNALTIFRAI	182	4.5
	PF3D7_1201100	LLNTCIPNNNELYGEAYYYKDKRYLCEAE	70	4.5
	PF3D7_1201800	NDHICCRDHSKEYFICRMDNNLLERQSLN	40	4.5
	PF3D7_1202000	YKCSHLNNLNFIYFTTYYNFMNLNVSKDV	20	4.5
	PF3D7_1202400	IKHTNNSQFFVTFKSCPWLDKRHVVLGHL	114	4.5
	PF3D7_1202700	NISDDSDLLNNDYDDIKEISKQVNEQIKL	75	4.5
	PF3D7_1203100	DLDELLKKISATYKECNKYDKYIEKDEEY	12	4.5
	PF3D7_1203600	DRCGNTIKYIIDYYDGKKEKNSAVSIYID	127	4.5
	PF3D7_1204400	DVYLDDDFKSFTYFFASSPSADFLSRIVH	28	4.5
	PF3D7_1204600	KLLYISIDIGKQFGTCNSGCIITYNDEII	150	4.5
	PF3D7_1206000	YFLIIIWKFSYVYNESYSNIKWEHDLFSI	13	4.5
	PF3D7_1206300	NNLNVPYNESKYYSDSTSASSKNFDNHMN	130	4.5
	PF3D7_1206600	NKIIKSDIDEHFYVEFLDITVGTPSVEEN	280	4.5
	PF3D7_1206900	IIENNIDFNVSSYFSGNFDDIINKEDSLE	481	4.5
	PF3D7_1208400	IPNNIHFNKRYEYISTVCYFLGKKNIYFW	125	4.5
	PF3D7_1208800	YELNNSIIATYEYCEICDERNKNVVLHPC	1092	4.5
	PF3D7_1209100	RSNIKIDEISSFFGSSNNYSSYNDIINKT	72	4.5
	PF3D7_1209800	TYYTQFIDSKLIFVTSLEYYNKHKSNSTP	86	4.5
	PF3D7_1210000	AIEKIKTLAIHKFVESIDIYLSFNPKKSK	124	4.5
	PF3D7_1210200	DIKQEGTASTYSFNTCDNSINCSLETANV	230	4.5
	PF3D7_1210300	PIIFAISIYNMSFNDTKILTQMFDHLSNI	173	4.5
	PF3D7_1210400	VLRINNNDMYSSFISATCTKVNNILIKIK	82	4.5
	PF3D7_1210600	NSTSIENYLIKTYNDTYICEEENEKFINW	126	4.5
	PF3D7_1210700	TLTTYYTLKITDFYSGWLLIPKYYYENKG	460	4.5
	PF3D7_1210900	FNVKFTDVDYYVFSDAAKYVLMNKSPYER	44	4.5
	PF3D7_1211900	TRSLMFAAYLNSYDTTLSRDPKTLKWGIH	544	4.5
	PF3D7_1212200	NSKSYNQCNEKPFFDIHDLVKVYLNICYI	126	4.5
	PF3D7_1212500	GSVIFVGNHNNQFIDACVLIANIPRQVKF	35	4.5
	PF3D7_1212700	ITIDDILNGYVDFDDIEEAQEKLRLNERN	808	4.5
	PF3D7_1212800	KRKTKKEKGQKEFYQSIEDRKKLDGLYEC	185	4.5
	PF3D7_1213800	IKSEGEKFGGANFTSTAEAFISENGRAIQ	447	4.5
	PF3D7_1214100	LELFSRKVFGDEYVESLKKKKNTFSIINA	57	4.5
	PF3D7_1214500	FRISPMLLFFLFYFSSYNIYFVLTRNKNG	2	4.5
	PF3D7_1215500	ESHPELKDLLNDFISSILLHTPDDIFKYA	29	4.5
	PF3D7_1215800	YVFHEMLKGNDDFIENVERKLPFTFFSGY	81	4.5
	PF3D7_1216600	NGSQFIEQLNNSFTSAFLESQSMNKIGDD	39	4.5
	PF3D7_1216900	QHNYQTDIQTGTYTQCNEQFNKNEKENEN	634	4.5
	PF3D7_1217300	YYYCSSLPYLEDFNIARDKKSAFAIYMNH	62	4.5
	PF3D7_1217700	NSDEFEDNIQDHFNENEDHSFDDKEDLFF	337	4.5
	PF3D7_1217800	VIYEEVNLIDFEFDESIKTFFYPCPCGDI	15	4.5
	PF3D7_1218000	TNYLYFTFLLFLYISSNDLCSCNLKVRNN	9	4.5
	PF3D7_1218100	NQEFCDQNFHMNFSECPFTPCEDAIKKEN	343	4.5
	PF3D7_1218200	ELQNKSFKIKCTYDETLNLILYILHNENL	1112	4.5
	PF3D7_1218700	THEHDIIRDDKNYDTSSEQNFKLLEKSTE	443	4.5
	PF3D7_1218900	PTIQINISGNFIYVTSEDKVHGTYILIFD	629	4.5
	PF3D7_1222100	ADSFKDNSKILMFSDSISNLSNRREYLST	289	4.5
	PF3D7_1222900	YSFLIKLLYTLNFYSSLSNDDLLNVEKKI	157	4.5
	PF3D7_1223100	EIIIKEGEEGDTFFILIDGNAVASKDNKV	337	4.5
	PF3D7_1223400	SFVIFKYNPYGDFKTTENNNHSLNDNQLL	381	4.5
	PF3D7_1223700	LFANAISMGFSEYTSSTAQRDFMLAEKKR	84	4.5
	PF3D7_1224600	SLIRKNKDIDKNYIDAVVSVHNEVNEESW	88	4.5
	PF3D7_1225000	IKNVYPHNNKNIYNDANMYNHNQHDISID	113	4.5
	PF3D7_1225100	NEGKNILNGNDLFNETNSNDSYLEGQHIS	532	4.5
	PF3D7_1225900	LKKNINLPKNIYYDDTISKNTNLYHFTNI	531	4.5
	PF3D7_1226200	EELNIPIFHEKGYVECIFDSVNNLIKLKN	161	4.5
	PF3D7_1226400	NINKNDIEIITLYNETYCIHKDFKNGRIS	278	4.5
	PF3D7_1226500	SKYHNNKYGYHIFFSSNFSIYKKALIQYS	13	4.5
	PF3D7_1227000	LKKYDLETIFKDFFNCIQNNNEINSDDLK	83	4.5
	PF3D7_1227400	HYHTTNLLNHISFFSTNKSSKHFYAHMND	684	4.5
	PF3D7_1227700	KKETNENISHLNYNEACPNSIIEKGHDVI	46	4.5
	PF3D7_1227800	IEKWYNNNEYKPYFETNKNLLISVILLVK	567	4.5
	PF3D7_1228100	FLLSSTMCTPASFSSSSSSSSSSSSSSSS	353	4.5
	PF3D7_1228400	KNEQDVMIKKQSFNDSINNCNVDIYKKEI	138	4.5
	PF3D7_1228600	KEECKELLKEKQYTDSVTYLMDGFKSANN	73	4.5
	PF3D7_1229000	KDSHLSCFFFQKFYECVQNLLPEIVIEHF	1281	4.5
	PF3D7_1230100	LVSYSTYDNQQKYFETKLVPDLQGKMSIC	90	4.5
	PF3D7_1230600	VYNIIKNKTLLSYLSSPSSLYTNVIKTYF	47	4.5
	PF3D7_1231000	TKDYNLIKLEIEFVSTMNLLTFEELKELF	174	4.5
	PF3D7_1231500	VIYLVDITEVPDFNTMYELYDPVSVMFFY	54	4.5
	PF3D7_1231600	NEKSDLHKRSIEFTDNDESKKKIKTDGEE	2	4.5
	PF3D7_1231800	MNDNMLNDIKISFYDIFEKMLNGEYKKEF	340	4.5
	PF3D7_1232000	SFFVCFIFVIIEFIESYKKNPQISDIYFR	4	4.5
	PF3D7_1232400	KHIITNNNKEDIFEEGKENDQKYDYDKNS	173	4.5
	PF3D7_1232600	GYLSPYNFILSNYFSTNFCMKLKNTYFPN	272	4.5
	PF3D7_1233000	RILEKLADVDDEFAEIYLNNDINDIKKND	262	4.5
	PF3D7_1233400	NSLPLMDETDSEYEEILRKKIYTHKTTRK	472	4.5
	PF3D7_1233700	NSCKYVGCSKYSFFDIVSILLYLDSYNKY	419	4.5
	PF3D7_1234700	TWPCIDKCEENFYQTCPYNWIFKDNKCIA	953	4.5
	PF3D7_1234800	HEDGIVKEIVCKYFDTVPIGNSISVLKSG	349	4.5
	PF3D7_1235300	HKFINNYFNVKEYVDGIIVVEEKEVKAMK	1172	4.5
	PF3D7_1235400	VQNVLKHEKISHFLSSEEGIKNNISNNKY	789	4.5
	PF3D7_1236400	KIDEHLNNKKQEFDDTLKSTVKGFFYKSI	115	4.5
	PF3D7_1236700	YTTNYNNEQVNYYIDATLGGGGHTLEILN	195	4.5
	PF3D7_1237400	NDSYVLIDVGKTFRDSILRNKDKINFYKI	113	4.5
	PF3D7_1237500	GTKKMKPFVPLEYRESFRNTFYKNENNKN	1333	4.5
	PF3D7_1238000	QPLMDRKKNPTNYYDSKNNGMSTCSMDTT	117	4.5
	PF3D7_1238200	YVIYKVLDTYTFFYICNEICTNTKQKFLY	273	4.5
	PF3D7_1238800	EELTKKCFDEDGFFLTGDVVEVNENNAYV	616	4.5
	PF3D7_1238900	VYVLNKKIGKGSFSTAYIGTNILYGNRVV	110	4.5
	PF3D7_1239000	FKWSESLNDLDSFLDLTDSSIIYDIKKKA	637	4.5
	PF3D7_1239700	PEYKKYDNENNDFVKTKENYFDNFNEVID	820	4.5
	PF3D7_1241100	PTKLGIDRPAIDFTSSVCNFLKNDVYKRQ	13	4.5
	PF3D7_1241400	NCTKNTSNEKDVFNSSVSKKTLNENMSIE	841	4.5
	PF3D7_1242100	NRAVYLKRGNMFFISSKEEALEVLKNKST	37	4.5
	PF3D7_1242200	LKLNEKGAEYKSYYDGSIDLLSPESSIQS	323	4.5
	PF3D7_1242800	IFVTSSYDATSHFETATNDLLQIWENLWG	411	4.5
	PF3D7_1244200	QQGDSNNINEMEYYMADTKTNNNKKKKKK	385	4.5
	PF3D7_1245200	NIFIYNNNEVQTFYSSFLNIFSKFFVHFK	653	4.5
	PF3D7_1246000	LNITIIHPSILTYFISYDRLSEYDTNNYD	157	4.5
	PF3D7_1246200	YLMKILHERGYGFSTSAEKEIVRDIKEKL	189	4.5
	PF3D7_1246900	NVNIKEDNLKKDFDEYKEKKVNINGNVNN	73	4.5
	PF3D7_1247000	LLEYPRLRFDGVYISCVTYIRSLKDIGNI	157	4.5
	PF3D7_1247000	LLEYPRLRFDGVYISCVTYIRSLKDIGNI	153	4.5
	PF3D7_1247100	LEKNNINILNDDFEDILDGYDNMSVNMND	66	4.5
	PF3D7_1247500	DFPSDKTNTDFSFQDTLCEFEKKCMNNSS	576	4.5
	PF3D7_1247600	LLIHNLKNTNLKYETCNERKLNYIKKFVK	147	4.5
	PF3D7_1247800	ERNEIIGHWTMVYDEGFEIRLNGSKYFAF	112	4.5
	PF3D7_1248600	SHFRSLLGLCSIFSDCIYNIFNSDTYNIK	517	4.5
	PF3D7_1248700	IEEEEEPSYFDEYNLSYEERKKDLEEKEK	586	4.5
	PF3D7_1249300	CDMNYEMNEDTLYCSTNNNNNINNNNNNN	516	4.5
	PF3D7_1250300	LRKDKKGEKCPIFSDGEDINGTATISLKP	27	4.5
	PF3D7_1250700	EFYVEKEKGIQIYKEACMNVKKEILDNSN	29	4.5
	PF3D7_1251600	VKGCTHFLNLNKFNDALSCLSKLQNLKGK	673	4.5
	PF3D7_1253000	SPDMDTDDPVESYYDLLNVDKYGDLSELK	109	4.5
	PF3D7_1253700	GLLGGGITPTVGFFSTIVTYLLTDAAAKQ	160	4.5
	PF3D7_1254400	PGVPPVRPTDGTFCSAMLEKILAQENVVK	253	4.5
	PF3D7_1254700	SSCAAKTKITPLFCSTVEYQGPEELAKRV	224	4.5
	PF3D7_1300500	VPELGLIGGTVIYASAQSAAVKVGVSKAI	155	4.5
	PF3D7_1301200	CGDKYQQDADYSFTEGRVLAQCEFACTNN	68	4.5
	PF3D7_1301700	CQRYRLQQHLKNYSSSNEYKKFMNKFVKF	113	4.5
	PF3D7_1304300	KNSSFSSNMKNEYSDGTFNTYLVIDKWKN	128	4.5
	PF3D7_1305500	IIFYDQNNMNNIYDDCINLYNVYFSNIKV	140	4.5
	PF3D7_1305600	YICPLLVFIYFNFIEARYLFFTRIVNFIL	274	4.5
	PF3D7_1305900	WGVKEMSKFLKYYFESLKRDHENFEIPEI	231	4.5
	PF3D7_1306000	KDEHSSERFHDDYNESNKESKGLLNYNNI	315	4.5
	PF3D7_1306400	IRAMRDYVIEEDFYKAARKISEGKKLEGK	359	4.5
	PF3D7_1306900	QAFNDLFKNYAGFVEARIIPQRNVAFVDF	391	4.5
	PF3D7_1307300	IIVPTRELANQIYNECKLLLTYKHNINVL	227	4.5
	PF3D7_1308100	VRDILNSLDDSLFLDIHDELKRQLTIQEE	77	4.5
	PF3D7_1308900	GIDIFPYIDEQVYIETHIEDQPIKLFVIP	182	4.5
	PF3D7_1309000	KVEFLSNDMNSSFPEGVVVIPDERILFLG	329	4.5
	PF3D7_1309600	YILFYQHICKRGYKEAAPKVFNKKSSHTS	23	4.5
	PF3D7_1310300	NGLVLLCENNKEFLDSFKSEIKQLEEKIQ	160	4.5
	PF3D7_1310500	KGDADLLFNCTIYLDSDTYVSPKSDGKFL	46	4.5
	PF3D7_1311200	CIAEDYNLYCFDYNTSKLLNQMKIHDKDI	474	4.5
	PF3D7_1311300	NNHSNIIIIYNHFKSAISFDTQILSVFSQ	188	4.5
	PF3D7_1311700	NRTAGMSKGNSPFQTSPDLYTSGIIWNDV	67	4.5
	PF3D7_1311900	TSFSKYVRQLEQYFDNFDQDFLSLRQKIS	446	4.5
	PF3D7_1312600	KALSVDDHLYCQYRETGVLLSRGFTYTDI	128	4.5
	PF3D7_1312900	KLKSDENEEELSFVEQKQKKRLLGIVKLI	1066	4.5
	PF3D7_1314200	SYFIKIAEIQLNYQDAQNIERNIFSKKKN	228	4.5
	PF3D7_1314500	QINEKTSELFDQFLEVFDEQERMMEKSDL	134	4.5
	PF3D7_1315000	VFVTLYFKDDINYITSGEINLGQKVIYTL	112	4.5
	PF3D7_1315400	LKLVDTFFLQRSYIDSAIIVHGPNNEIYL	71	4.5
	PF3D7_1315500	NLNSRKFTDEPNFASAISYEDVLSDSEET	70	4.5
	PF3D7_1316200	FALPKDLLIRCNFISCSTLSGQGLKEGLE	168	4.5
	PF3D7_1316800	RLVDENLKSLFSFEETLNDHDALLLFRGR	31	4.5
	PF3D7_1317000	RTLSLKLPNAPVFKSTTESNIIPQVSIFE	467	4.5
	PF3D7_1317600	KLSDDKIENIKMFFDGDLCDKNMSFDNNE	548	4.5
	PF3D7_1318400	ESLLAMYQQINEYFQAIFSTLLNNAQAKL	1045	4.5
	PF3D7_1318500	ILNKKLENLESAYIDTENKITEFIKDKEE	30	4.5
	PF3D7_1318800	FTKDSKKEPLLSYDDSAFIFFAGTVLICV	8	4.5
	PF3D7_1319100	PYEVHEALIISEFLETHKTQLTKVGLKLL	659	4.5
	PF3D7_1319700	GQSTFVKTFIYLFLEACQDESILVKKSSC	155	4.5
	PF3D7_1320300	NIPWCNNLLNEIYYSALNYFYGNGGLYIC	253	4.5
	PF3D7_1320700	KNLKDDNKSNFFFFSSMLLHYCKSSSIHK	332	4.5
	PF3D7_1320900	TTKKNRGFAFVEYVEVDDAKHALYNMNNF	44	4.5
	PF3D7_1322000	FPKNFKFHINNLYKTSIEEDLLEYDGNTK	367	4.5
	PF3D7_1322400	SLQQEDDKKVYFYSSSIDLEHGEIYKIDQ	123	4.5
	PF3D7_1322900	NVNVYLFLYLIIFLEAYFCVSLFSTNIFP	4	4.5
	PF3D7_1323000	GQNISFNLTFPNYDTSIDIEDIKKILPHR	71	4.5
	PF3D7_1323500	ESLNKPLVYFEDFKTALKNIIQNENLCIK	408	4.5
	PF3D7_1323700	EEKIGAGSSWILYFSSRLIDAFCLFLYGS	150	4.5
	PF3D7_1324200	KYYHKGGFYQDLFEEGKEEIYLRDYNEPV	394	4.5
	PF3D7_1324500	KWKKKNGKKKRIFYDSSCSSNSSENEDIE	303	4.5
	PF3D7_1325100	VDNLEAQLIGLDYFTKKDLYKPVIVSPDA	258	4.5
	PF3D7_1325200	VVVVTIEVSEREFAEFDEEDLEKQVYTSN	77	4.5
	PF3D7_1325500	NKTTCNDNDLPSFLDLQEMRLIGNKKISF	52	4.5
	PF3D7_1326800	DKKEEKRNVKDEFFITSSKVYTKLFSACE	23	4.5
	PF3D7_1327100	DIYKKCKEVDCDYFTMSTSNGIKGASKSF	271	4.5
	PF3D7_1327300	IIDKEKNDVDVPFIESKTWGSFSLNVNSK	135	4.5
	PF3D7_1327600	YLINIPKLSFINFISSSEARKFLTKENDI	152	4.5
	PF3D7_1328500	EPEKSVLNEGDVYESTSSLSCSSSELMDK	291	4.5
	PF3D7_1328600	NYENIEYELIISFISTFNNELKYQLKSHN	87	4.5
	PF3D7_1328900	ILYNIYEEELTIFKENYEIEKNRKIEKML	84	4.5
	PF3D7_1329800	NLIIKNYILQSFYYESIPMLSQSIFYICI	1003	4.5
	PF3D7_1330200	LTWVIEYEDRRVFYTAELFWNQEKSKMIK	165	4.5
	PF3D7_1330300	SSRTMGSDIFSNFGSSASYGTPRNENIKQ	174	4.5
	PF3D7_1330700	INVDLNIQHIKKYDESRELKENINNINKK	56	4.5
	PF3D7_1331000	NMLRSRIVWPEEFVFAIENEGYDNKFGYS	5	4.5
	PF3D7_1332700	LPKNYANERKTLFFSSTITNSLQLLIDTF	243	4.5
	PF3D7_1332800	EEIIQDVLDIEVFRTSIAGNLLVGTYSYF	126	4.5
	PF3D7_1333200	KQLLHIKSRGSTYNECSKNCDAYFELNKT	62	4.5
	PF3D7_1333300	VNKHDIKTAFTTFYSSSYSFCAYNNSDKL	84	4.5
	PF3D7_1333700	LQTASEAYLVSLFEDAYLCSLHANRVTLM	128	4.5
	PF3D7_1334400	NNKNSNKIKGQGFFTSTWKQIKGNSEENS	99	4.5
	PF3D7_1334500	YNKDNDHMYRQLFDEAVQMMDLLINKMDL	558	4.5
	PF3D7_1335800	RKHSNEQEKEDEFKPCHYISSIYKRVKNI	56	4.5
	PF3D7_1336000	SMKLGKIFLCKSYLETFIYEKNPYVMNFI	123	4.5
	PF3D7_1336200	INIEKAYENSKPYFDPHEFPKILWKSKAG	257	4.5
	PF3D7_1336900	NYNMNRSFAEKIYGDCIYDNYGLSKEINE	78	4.5
	PF3D7_1337700	NMNVIPMREQIFFNEGLEGRNNYKIVNDV	498	4.5
	PF3D7_1337900	PLEINNITLNKLFDECPQCIINKKYIFKG	124	4.5
	PF3D7_1338600	FDKNDLEDDLTEYDAAFNGIGPWPSTEEL	219	4.5
	PF3D7_1340700	QGANFARENNLFFAEASAVSKLNVKHIFE	141	4.5
	PF3D7_1341200	DSRTGTHNMYKEFRDTTKEGAIAQLYSEM	91	4.5
	PF3D7_1341800	VSPYHFPYNEEDYLSNVDTEYDENGFPIR	88	4.5
	PF3D7_1342100	HDNVLLSELHKDFTMCLESPIGFKGYNIA	388	4.5
	PF3D7_1342600	STEVSGVDDVKDFEEVIESLKNMELSESD	320	4.5
	PF3D7_1342800	GTEDNILKPTATFSSCYAAPFLALHPMIY	431	4.5
	PF3D7_1343000	KQRKYTLITVEEYADILTACNFKNVVSKD	177	4.5
	PF3D7_1343600	FKNDNNTFSVCEYTELNECILNNKELFKY	403	4.5
	PF3D7_1343700	SPSIMNTNKKENFLDAANLINDDSGLNNL	159	4.5
	PF3D7_1344200	YLNKLEEYEDWLYTEKDEPLENVSNKIHE	719	4.5
	PF3D7_1344600	SSNPLPPDINEPFNTAKAICEWNIDYVVL	191	4.5
	PF3D7_1345000	EVQGITTVNIKEYISSSNEPSLDSFLDNN	45	4.5
	PF3D7_1345400	YGANDDKENNRTFDETENNDFKGKRRKTK	261	4.5
	PF3D7_1346100	KQLRDQQIGMRGFRDTPTSLTRVFNRYIP	390	4.5
	PF3D7_1346300	NKNKEANNRTVEFITTVPCMKIILSKNED	115	4.5
	PF3D7_1346900	KKKRKLFQDEYNYQSCYPLSYLNVYNNNN	17	4.5
	PF3D7_1347000	TNLDKGVKTIAPFFSSTGTYTIACGSFDG	62	4.5
	PF3D7_1347200	NIGSTMEDNMGGYMSAGIGISGVFIFVIN	140	4.5
	PF3D7_1347800	PIKTDERRCVEAFFEGGPLKEQEVMQKIE	201	4.5
	PF3D7_1348600	KDDNNTNEDMDLYDTSRGFKFFFFKVLRS	275	4.5
	PF3D7_1349200	IYVQTQYEEWLDFFRSRNVNKDIVFICEH	159	4.5
	PF3D7_1350700	IKSKYGYCKIKTYNETINVNYRKKKILSI	315	4.5
	PF3D7_1352300	KTKKRKKKKHDDYNDHNDQNIKYLFNYTN	489	4.5
	PF3D7_1352700	LKLINYNFVISEFLSSDLKGNNDQILLDN	272	4.5
	PF3D7_1352800	DIKSSFENNTLIYKDSQSSYIDEKNNING	151	4.5
	PF3D7_1354000	LKKNLSNIRNWEYFYGVDNNKKKKKKKKK	361	4.5
	PF3D7_1354200	CRGSNENGDVANFVETEQIVVCKNKERIN	363	4.5
	PF3D7_1354400	PRIISKNLISIIFCEALGMYGVITAVFLQ	52	4.5
	PF3D7_1355200	FLNISDDEDITPYIDNNSVNKIFYIMQCL	409	4.5
	PF3D7_1356400	SQIFLKKILGDEYKEMKETNVNVNLKIDE	173	4.5
	PF3D7_1356600	DRFTPTILNIHDYGDVIETTLNALSHLIT	160	4.5
	PF3D7_1357200	YMINNNILSSNEYKEFVELCVDIFKYEVH	416	4.5
	PF3D7_1357900	YYGPSKKNTTLNYMSSNEELARHCDIIVC	35	4.5
	PF3D7_1358900	FTTLTCKPGIISYKDSKIQLLDLPGIIQG	93	4.5
	PF3D7_1359100	PCFISHAKRHGIFYTAIGNKKNDDNNKND	448	4.5
	PF3D7_1359200	FFDEEDVQEETLFDLCEEDKKEYNYDVEE	187	4.5
	PF3D7_1359400	NNYPRQVGPWKEYYSGEGRPYYYNEQTNT	309	4.5
	PF3D7_1359500	NVNVLKIGKNNSYEDTYALNSPNANIIPS	227	4.5
	PF3D7_1359800	LINHYGNRIHYLFVDCKNCKMDKGWIQLM	168	4.5
	PF3D7_1360000	NIEFKEIFTPRWFLECPNYSRMPLWRRFF	17	4.5
	PF3D7_1361200	LLGKNKNHINSSFKDTKLFVHQNISSLIL	1474	4.5
	PF3D7_1361400	SPDLAKSKEKMLYASSKEYLVRKINGIFK	93	4.5
	PF3D7_1361500	CHKKVLNQPEFIFTDCNFWKIHRISVDVF	160	4.5
	PF3D7_1362600	EEKNKKDKNRYIYLEGEEGNLHLYPMYSD	163	4.5
	PF3D7_1363000	SFINYEFEISNDFCTNHDFNYIKINFCEY	238	4.5
	PF3D7_1363800	ENMDSLYEDDEDFNLSNYNSDDESSSSHT	532	4.5
	PF3D7_1364100	KEYVISNYIEEPFSTTFTILTQTQMNVHF	535	4.5
	PF3D7_1365400	NIYGLRNSVKWSFYEIIETFNKLQHNKHE	452	4.5
	PF3D7_1365700	NLENRILIESEDFISSRRNSTRSKMVIAG	138	4.5
	PF3D7_1366900	KDGKKVEDNVNVFNSGFDRGGKTTDGNST	135	4.5
	PF3D7_1367400	YRNDDENDVERSYEDIYDYIINISYILNE	55	4.5
	PF3D7_1367500	HFIIRVYYPDDEYIDGGKMSIQLNKLNNN	161	4.5
	PF3D7_1367700	TNCSTNDEGQKKYMSAEEVRNNFINYFHK	376	4.5
	PF3D7_1369000	GNSVLNKKNEKFYNDTNSYFMNYTYEGKE	57	4.5
	PF3D7_1369100	HKVKEYMCLQVEYEKCKEYLNRDKNKNVI	111	4.5
	PF3D7_1369600	NSKKDFDNILNDFYISMDNYKRYYNYSNN	463	4.5
	PF3D7_1372600	IQVVIERIKLFDFISSYLTVDWEMFINGS	135	4.5
	PF3D7_1400800	YYKCIDIENSSDFLFCSATKAWDQQKSTL	205	4.5
	PF3D7_1401000	CASQYKQAADYSFRESRVLAEGKSTSKKN	68	4.5
	PF3D7_1401100	EDDIFGVHRDESFAETVLNGQDIISYLEH	90	4.5
	PF3D7_1401200	FKGLSSKKETEEYVSSDVGYTIKKGILKA	202	4.5
	PF3D7_1401500	KAILKDQDNYYVYKDSWIEKLNDKGYSVY	74	4.5
	PF3D7_1401700	NLHISKFSRKRTFDSSLTLDELYELKNII	78	4.5
	PF3D7_1403200	GKGVCKNTHGYEYCNCPEGFSSNPEKNFE	209	4.5
	PF3D7_1404300	TGKECIKCLPDNFCECECSCKNKTGFSMK	55	4.5
	PF3D7_1405200	FNCFNTPFYKLHYVETLTAYKFVLITHKN	113	4.5
	PF3D7_1406000	FLKGYAFLEYENFVDAKRAIDEMDGTMLL	62	4.5
	PF3D7_1408000	NIELVDFQNIMFYGDAEVGDNQQPFTFIL	129	4.5
	PF3D7_1408600	DSHPFTTWYENTFGTTLGKKKKEKKEEDN	105	4.5
	PF3D7_1409100	YKKRLFVILFITFYSTYICNILCVLLKES	3	4.5
	PF3D7_1409300	EINNNLALAQEHFPEAFGVVFMLYIPVEI	224	4.5
	PF3D7_1409400	TLMKLNVRYQTLFFSSGVMTVFCGTISLL	37	4.5
	PF3D7_1409900	KYITFQPFVSWNYIDCDINPIFQQKVYEV	481	4.5
	PF3D7_1410900	QDIVEENNHITMYYETYVNEEIQINYIKD	271	4.5
	PF3D7_1411600	NLKEQLKIHNIYYLSALTGENVEKTINDI	521	4.5
	PF3D7_1411900	NYSYIDFIIIETFDLAVEYVYSNFPHDTL	249	4.5
	PF3D7_1412600	IKYGQTNNHVKVFGDATILFPLMVLNSFY	458	4.5
	PF3D7_1413400	TDKNYHIKLKKYFYESVCDLINKYKHRFQ	356	4.5
	PF3D7_1413700	KKKDIILLNEYEYFFTNTDDYTQKEKNKN	381	4.5
	PF3D7_1415000	KPASHKNYGWETFTDTVINIINRQKEKII	231	4.5
	PF3D7_1415600	RRGTNLYGVTKDYDDNMEIYRERCETKMN	87	4.5
	PF3D7_1416000	YCHIIWNGCYNIYSSSEDEVYNLLYYRKK	18	4.5
	PF3D7_1416100	QSSGKSTLLNNLFKTSFDVMNTKQGHSQT	46	4.5
	PF3D7_1416400	CLIEILNYFFEKYDDCFSSSVVWEVVDKI	40	4.5
	PF3D7_1417800	TVLRDIPNVDEDFYLAEYVVTNHQLSHPK	698	4.5
	PF3D7_1419700	IFLKVLKNKNKNYISSLDYLNTLEVDSLE	368	4.5
	PF3D7_1420000	ENNNNNNVNPSPFTSSNDIPLTNNTTLNL	213	4.5
	PF3D7_1421600	IYCFCKFFKKYHYFDIKENKLSNELIIVK	201	4.5
	PF3D7_1421900	TLAIFCLTFTFDFVSSSCCHSKNDDGVML	13	4.5
	PF3D7_1422300	KNYQQNVKLLQSYIETKNILKFFINFNFK	210	4.5
	PF3D7_1422700	LKYNNQTNNSDDFPTLKDLQEMFLRIQFR	555	4.5
	PF3D7_1423300	IDRTFATEMFHFFLTSKEIILPYNLVHKV	183	4.5
	PF3D7_1424100	KNNIGADDIEQMYLNAHEKIRQNPEKESK	227	4.5
	PF3D7_1425200	LNSGIDLILSTDFKISKENSLFGFDKMHI	211	4.5
	PF3D7_1425600	INNNNNNNNNILYTTTKDLRNNIHTINFN	1065	4.5
	PF3D7_1425900	SEEINEEVYEELFLFASSDNDLVKKESLR	15	4.5
	PF3D7_1426100	ASYFGDVDEICVYRTGDTFLEFKKPKLCA	59	4.5
	PF3D7_1426200	EDMIKDEVRTRTYYDSIRKNEHLIKDKIV	94	4.5
	PF3D7_1426300	SEDIKFPIISNYYNECVINKGLWIYDSLF	449	4.5
	PF3D7_1426400	GYCDIDKQIVYDFKDNKEIRKINEREKNW	112	4.5
	PF3D7_1426600	LYLMNIYFSKDNFYTTTTKKKKDIHIDIQ	866	4.5
	PF3D7_1427500	SLFIQKRPHKCFFNSTNDLVDDERLLNLF	56	4.5
	PF3D7_1427800	NGNELIDVDGFSFFEIGNTKLFAYIQGPN	31	4.5
	PF3D7_1430200	YSALIFGGVDKNFFEGDIYMFPVVKEYYW	382	4.5
	PF3D7_1430700	EKVVSKNKNEPEFLQAFEEVLSCLKPVFK	75	4.5
	PF3D7_1431000	HLLDENDHLLPDFADTGHVPEKSWYDEEN	171	4.5
	PF3D7_1431800	INITVRIVGSNDFKKCLENTKKLFYEQPC	631	4.5
	PF3D7_1432100	KTNGKEDDTFEVYSEYTTDDMNIFSSVNV	96	4.5
	PF3D7_1432400	ENISNIKEQIKFYLSAYTARFNYIMKRLK	300	4.5
	PF3D7_1432800	SDNLGALTSHYYYDDTSSSYRDININNNN	473	4.5
	PF3D7_1435100	NYIIENKIVFPDYSQCIERDLLDKYKSYQ	200	4.5
	PF3D7_1435200	PYNISNKNNSNIYASTHESNTKDDILVNQ	178	4.5
	PF3D7_1435500	ENRMSFENSYETFFEKESDISDTEVSDVW	125	4.5
	PF3D7_1435700	LHKKDKTTEKQEFITASKEFNEKLTYKMN	368	4.5
	PF3D7_1435700	LHKKDKTTEKQEFITASKEFNEKLTYKMN	368	4.5
	PF3D7_1435800	FCKELVTYAWKGYEEADLVLFIADAVKRP	164	4.5
	PF3D7_1437600	QNICCNMKDFFKFLSASERLGLNNNTYLH	230	4.5
	PF3D7_1437800	VTAHTIHEGDDNYNTTIFIKFYPEVVERE	153	4.5
	PF3D7_1438000	TTVNKLKLDNIEFFDISPELNNKKGILIA	310	4.5
	PF3D7_1438700	QKELIFDIDMNDYDDIRTCCTDKKVCKLC	124	4.5
	PF3D7_1438800	EANEIKRKINKYFPDCPILNNNFINICRE	232	4.5
	PF3D7_1438900	ITKSISRSYNVLFGDSVSLRAFVLIDKQG	106	4.5
	PF3D7_1439700	KPTIFICECVLIYLETESSDNLIKKLSEL	174	4.5
	PF3D7_1441000	EKNSVGEKIFNDFNICKEKKKRTSIAFSG	144	4.5
	PF3D7_1441200	DVFEGTKQKKRKFVETIELQIGLKDYDTQ	15	4.5
	PF3D7_1441400	LKLGESKENIIIYFDGFPDRNVNEITQHF	72	4.5
	PF3D7_1441600	SCKINYKKDHNEYYTNPDEQKNKDSYNEH	321	4.5
	PF3D7_1441700	NINRDDNKNHTKYMDSKENMLNNDHNNNN	112	4.5
	PF3D7_1443500	YLRLLAHTLITKYFDSIFCISVKVNDRKH	441	4.5
	PF3D7_1443700	IKRILSRDKNCTYDTAMGIIKNQLPTDEK	212	4.5
	PF3D7_1444200	ISKSEVERMIWEFDDNMDNCLDYDEIYFL	79	4.5
	PF3D7_1445000	YKNIRTDLFCWAYITSLDREKQKGLYKLL	226	4.5
	PF3D7_1445400	SSNLYKNSPNKYYYDTRNNSNNNNNGYYY	38	4.5
	PF3D7_1445900	KKQEERRWVLNEFKTGKSPIMIATDVASR	394	4.5
	PF3D7_1446200	VGTLKPENVEIHFLSAVCENMVSKNSYRP	413	4.5
	PF3D7_1446300	KENIPFINTYEIYISSCDKIKECDLSNEN	247	4.5
	PF3D7_1447600	CSFLKHASIKVKYFDTCGCGHKLKNGTLR	90	4.5
	PF3D7_1449500	QHMNELEPYLELFSECIKNSKLPSHMSLK	678	4.5
	PF3D7_1450200	NERLEKDLNEYIFFSSKNKINLNEEHIQK	69	4.5
	PF3D7_1450600	LHDNKGKNIKNVFDDTSSISKNTLDLKEQ	349	4.5
	PF3D7_1451700	LQADKDGDGMISFEEFKDMISHMDVGNKL	145	4.5
	PF3D7_1451900	EDLPLEYSRIYDYESSENLIKYSRKKFVQ	649	4.5
	PF3D7_1452200	YSYEKNLFFSLFYIDCNIHILNFLLDLLE	101	4.5
	PF3D7_1452800	KKNKDTISESNTFQENIDAIQNDISKLKK	90	4.5
	PF3D7_1453500	PVIISVLNSYSGFATAISGFLLHNNLLII	305	4.5
	PF3D7_1453900	EASVGLNNVEELYNDSNMYNSNVDLDNNI	29	4.5
	PF3D7_1454700	NLPLNLVQAQRDYFGSHTYRRTDREGNYH	437	4.5
	PF3D7_1456100	FDDIYLNNIFFSFFTSFKLMKNEEFKEYV	287	4.5
	PF3D7_1456200	INYPIKIKDVLNFFEINEDFYYIGHVKKN	437	4.5
	PF3D7_1456300	MVHIHLYNILSEFEEVYEYILFCYKKCYE	131	4.5
	PF3D7_1457000	KMKNENMGNSIFYYSCYVIIVLTIILSKF	12	4.5
	PF3D7_1457100	CIKEREEGDQNGYIELNEKLINEKKLNDY	62	4.5
	PF3D7_1458000	QFSDYSEEELKEYFKTLLHVPNHMIEKYS	274	4.5
	PF3D7_1458400	LCERENIKLKKDFIDIKDIHKFEFSFICS	235	4.5
	PF3D7_1459100	QKEQEQITNLANFNDTRTSIISKQEDIQN	764	4.5
	PF3D7_1459600	NHLKMADDQIDNFFNSFTLSSKKNEQNNT	755	4.5
	PF3D7_1460200	EFTNKDPSRKNLFETCHTLPFNGINCLFW	87	4.5
	PF3D7_1460500	NQSEFLRNKNEEFEELNDTKKNTKINEKF	178	4.5
	PF3D7_1460600	NKYKSGNSIKVAFPDGNEIQCNFRIFFKE	40	4.5
	PF3D7_1460800	LYPDLRSNNAVDYSTSILNFYKMKKMKTN	481	4.5
	PF3D7_1463000	ITPVNELNQIMKFLETYENFFDNNFNTFK	167	4.5
	PF3D7_1463800	YSNSKSIKDLNEFFHSNTYVLRFLNMKMK	71	4.5
	PF3D7_1464100	NVVINKRDENDVFYECMRFTDETDCISKE	332	4.5
	PF3D7_1464700	LIETPIGSYFDQYISANSSNENNNVTTIL	155	4.5
	PF3D7_1464900	NKPNDNFLILQFYKEANVHNPNEVIKHYE	54	4.5
	PF3D7_1465200	NSNINNNDINNIYNECDNSYNVKKIKLKD	86	4.5
	PF3D7_1465300	LSIQKNFSIILDFGEGSLYQLYWMSTSWI	595	4.5
	PF3D7_1466400	SWNKRMCAWLAFFYDGASRRSRTFHPKHF	70	4.5
	PF3D7_1466800	YLEIYNKMNDTIYVDCSWVGNIILELLDL	542	4.5
	PF3D7_1467500	NEAIQEAKKKGTFIESEYTALEKKNDEKI	172	4.5
	PF3D7_1468500	IHFFWDVYVLIYYCSSLEEVTFRNNSADF	67	4.5
	PF3D7_1468700	MDQKDRDLIMREFRSGSTRVLVTTDLLAR	296	4.5
	PF3D7_1468900	PICSHMERIKKDYNMAKELVRKLDCSCGI	354	4.5
	PF3D7_1469700	YMLNNIENAMQYFYTCPFYTSRSKLCLNE	28	4.5
	PF3D7_1470900	HENLTVDEALDIFKLCFEELKKRFLLTQI	148	4.5
	PF3D7_1471400	KAMSIICINIPSYSSGNDIWNYTHKIGLI	369	4.5
	PF3D7_1472200	LNFPIISVLEGGYNTSKDMASVFSLSVLE	1880	4.5
	PF3D7_1472300	LLASSYYNLKPSYFFSFDEGEININMSIH	50	4.5
	PF3D7_1473400	GKCGKLTRIMIKYRDSYEYYDDEIGKDEV	819	4.5
	PF3D7_1474300	DNILHTTENFAIYESANNFVNLQEIIKIY	259	4.5
	PF3D7_1474800	ASKTYLEKNLHLFEECSLEELILHCLKAL	166	4.5
	PF3D7_1474900	HMQVGGYDKNSSFFDNISCETLDKKQGID	233	4.5
	PF3D7_1475100	CYEYYTNNSDVSYFAASNSGLYKYNIKLE	993	4.5
	PF3D7_1476200	ILHGSNYYIPKEFMEWDDEEEKNGFQFDE	125	4.5
	PF3D7_1478800	HFILGLFNSNKIFYDTFLNISENGNITYY	9	4.5
	PF3D7_1479500	IIDKMNEEAIKKYQETHDPYKQLKEVVEK	69	4.5
	PF3D7_1479900	IIDKMNEEAIKKYQETHDPYKQLKEVVEK	69	4.5
	PF3D7_MIT01400	LLIIYFIRIIEIYDTSTEWFINSFGISYI	191	4.5
	PF3D7_0112100	VVLGNNNRNNINFHETENAAKAMRKLLSG	24	4.7
	PF3D7_0522100	RKKNNELPDQYPFHLCNEFKNDMQSKNKL	459	4.7
	PF3D7_0523500	NTNKETSIHYSTYWDQADRCFQICWPNNM	69	4.7
	PF3D7_0530500	KKKKMNININISFHEIRENISAKMCLKRI	766	4.7
	PF3D7_0705600	RGLQKCDEDDMEYHNNRENSKYSNKLLDK	520	4.7
	PF3D7_0705900	NYLFKENNFFRSYHTSPFICRSVSNSNCN	47	4.7
	PF3D7_0706500	NNYGNYNNAYNNFHEGVSNRNEHIIDEAN	1266	4.7
	PF3D7_0727300	HMSNNKSIEIHKYHDCTLTCLNDLFCFIS	48	4.7
	PF3D7_0814900	FNNAAQIWNHTFYWDSMGPDCGGEPHGEI	65	4.7
	PF3D7_0923200	SETIYGDDDDNIYHDFEVWKNKFFMQLPK	181	4.7
	PF3D7_1002800	QRIACSSFDKKTFHSSYNLHNKEHKYINH	1074	4.7
	PF3D7_1010100	DNLEKEEVLVLFFHSTLLDNNYIYELKSE	15	4.7
	PF3D7_1010700	FQVVCEKKKNTSYWEIGENVYLKNINQNG	131	4.7
	PF3D7_1011900	NNINYNLRDTYNYHETHLFVRNEVLPTLA	78	4.7
	PF3D7_1026200	PEISITSIKSRLYHTCMIKNIILNIIKRQ	141	4.7
	PF3D7_1029500	DVDENIIIKYAVFHSCLLLLSGIQIYFIC	22	4.7
	PF3D7_1035100	SEKETKEKNSSNYHESSIDHNDNDNDNLL	66	4.7
	PF3D7_1125700	YNHGSRKPSGRFFHSCSLCLANQGNDINV	235	4.7
	PF3D7_1144900	EGMQKAQEYNTMFHETSAKAGHNIKVLFK	138	4.7
	PF3D7_1207300	KILFFIVLIFPFFHSCEALKKGNGDFIKK	4	4.7
	PF3D7_1215700	DNSYASDYGMENYHEHMENQDISKNINDS	138	4.7
	PF3D7_1227100	IHNIINKFSDVCFHESILNYLNNKFSEPT	283	4.7
	PF3D7_1235000	VPVSKLSSESLVFHDNKEDSDFSDKTFIQ	413	4.7
	PF3D7_1247300	ESFLWNILKCFSYWDGEYFLRLSLNGTEY	68	4.7
	PF3D7_1247900	LKEKIMTKNPDEFHTGMVHSRVTEDNVLV	51	4.7
	PF3D7_1338000	ISSWIFYNYFVNYHESTILAALTFIISLS	18	4.7
	PF3D7_1351300	EKEDIYRNYFKTYHDYEEEVTLEANIHEQ	187	4.7
	PF3D7_1411300	YQYNYNNSNIYNYHDSHQVLERRSNSDNL	338	4.7
	PF3D7_1412000	ADKIKPNNHKRTFHSSNFRRNELLDIFNE	65	4.7
	PF3D7_1421800	SPICDGRKKDIEFHTLYESDEKNNMVSRR	101	4.7
	PF3D7_1429100	PLFNNMKLKADIYWESTVVGGNREKNEYF	286	4.7
	PF3D7_1429200	SARKYYSVQKFGFHEARKLAIKTIQTKEI	76	4.7
	PF3D7_1440600	YFHSINMEEKMEFHSNEDMLQYIKNLKGV	367	4.7
	PF3D7_1449700	DTVDEIYDNQDEYHSKDEQIQTSKDEEDT	733	4.7
	PF3D7_1458700	HSTLYTINILLDYWDGKRSSDVVENSDKW	307	4.7
	PF3D7_1466100	IPNTCKVPPQRVYHSADMCKEGPASGMIV	179	4.7
	PF3D7_0100400	NVSFIYDKVYSHYTTSCTPSLVNDQLVGT	226	5
	PF3D7_0100600	GISTLKGQTLKSFFRTISYKNVSSITKAV	188	5
	PF3D7_0100700	DEMKNCIYAFIKYYDTLQNDLFNEHKTIF	30	5
	PF3D7_0101000	LSSSQVNNQMNHYNTAHMKNTEPIKSYRS	20	5
	PF3D7_0102200	PFHAYSWIFSQQYMDTKNVKEKNPTIYSF	3	5
	PF3D7_0102600	KQYDLMKEYDGEYLSVGENFVMESVVLAF	306	5
	PF3D7_0107200	KGNKIRVGTINIFNSAWYTIKEKLSVYPF	3	5
	PF3D7_0107400	DINYRLKKIYHSFYYAQSHIKYVMLILFP	13	5
	PF3D7_0107900	IHVDIKKYTYEEFVSSFKNNNIYINSKVI	193	5
	PF3D7_0109300	VGLWICFFIISKYFELIDTLFLILKKKEI	144	5
	PF3D7_0109400	SKKCTEEELKELFKTNYEEFRNEINIINQ	102	5
	PF3D7_0110100	KIPEREISTYEDFYFLYDHSFNIKGKGTI	404	5
	PF3D7_0110700	KCIYKSNENYEGFDFCSEKKKFTIKSKIA	122	5
	PF3D7_0113000	PKNATEHGEENLYEEMVSEINNNAQGGLL	181	5
	PF3D7_0113900	EKRYRIISCVAAFLSTVSLAFTVVMLSTL	156	5
	PF3D7_0114700	GSSCENYSLFSHYRSGGEAEGARALVEGV	221	5
	PF3D7_0201100	DEMINCIYVFIKYYDTLPNDLFNEHKTIF	30	5
	PF3D7_0201300	GCAFAKSAALTAFASSESTKTCISSVAIY	197	5
	PF3D7_0202500	ALLALNFIAPRDYNSMVEAKPAKKLTPAE	12	5
	PF3D7_0204800	YYNININEKIHKYFDNIDKKRNIKYISDC	23	5
	PF3D7_0205100	NATSDDDNELETYSSIILDKINHFKAQEE	55	5
	PF3D7_0205700	ENLKNEKECEHDFKLSFSKNDEIKYKALK	65	5
	PF3D7_0205700	ENLKNEKECEHDFKLSFSKNDEIKYKALK	65	5
	PF3D7_0206500	PKNADLMNNVSSYSIAHENYIKRDNTNVT	454	5
	PF3D7_0206600	HNIVLVHIEKGVYFYCKSCNYKYKIKNKI	9	5
	PF3D7_0206700	DPNIDWIDNIKYFIETYFNLHFSLYCTQI	223	5
	PF3D7_0208800	ELHFDYVLFQLCYDESKCLETYVNKENIK	84	5
	PF3D7_0209400	NYRRCLGDLSYDFSTSHKDILNYFPFKVI	379	5
	PF3D7_0211600	RKYIFLKNIKIVYIESICRVYSLSLSAKL	152	5
	PF3D7_0211900	YLVVNKKYGMFTFGTSRNKESVLKNLSLL	35	5
	PF3D7_0212100	NHINMTDDQNYFYNSTTNNKMNNTLKENN	115	5
	PF3D7_0212600	SQPDVDGDTCVIFSSSEGNSRNCWCPRGY	54	5
	PF3D7_0213800	KYLFIENYTSVIYEKCEDKLNIILANKYL	81	5
	PF3D7_0214900	LRNKEHANLINSYNDIVEDINIKKEEKSS	17	5
	PF3D7_0215900	ELLKNIKGEVKPFQESLNEVFGQPFSYLW	217	5
	PF3D7_0216200	THKNVEEIIEGDYKDLNKNKYINDTVYIH	57	5
	PF3D7_0216400	DEFDVIKNIIEYYIDTYVLHDYLFHLNID	143	5
	PF3D7_0216700	EEKDHLKCLLEEYSKTLEIYKMGKIQLEF	196	5
	PF3D7_0216700	EEKDHLKCLLEEYSKTLEIYKMGKIQLEF	190	5
	PF3D7_0216900	MKKDYAKKISHNFDETLQEEMNKIKKEHE	300	5
	PF3D7_0219600	IVSEASGYNVIEFNASDERNKAAVEKISE	426	5
	PF3D7_0219700	TLHNKDYISMKQFYELFDKNECSRNNYIQ	235	5
	PF3D7_0219900	FGLIICVFQYSFFNSTFSTNDNKNLERIN	57	5
	PF3D7_0221000	MLIGYIIKYFMCFCSCAYSCLCSCICSCS	174	5
	PF3D7_0300700	IKVQETRLLEAGFNSSISSINASIIAIVV	308	5
	PF3D7_0301900	GLIINKNKKLYVYYNCYDYIILNNPYSNS	104	5
	PF3D7_0302800	MHLSITSDNLNAYKKAIDLIMKLLNSLFQ	294	5
	PF3D7_0303700	DLSLNDDISNNDYIKASPGVKRKAKEYKV	136	5
	PF3D7_0304900	PLTFLNKDASEDYEDKNEKTYREKIKNII	11	5
	PF3D7_0306700	NTDWDKCHTRRNFGSCFNRKQYIKNFIKD	82	5
	PF3D7_0306800	IKIYGTKVNVHSFEDVQDLENEERLKMKN	251	5
	PF3D7_0307200	ELKREARKNNCFYREAEKKVVFVIRLKGV	73	5
	PF3D7_0307300	HNKAKMLESQKDYNSLMDQNKKLKTQLEN	364	5
	PF3D7_0307400	KEILYLKKLLYHYLSSFTNQTVETIEKDS	307	5
	PF3D7_0308000	DNDEKDMNTIDVFLSSLCSSIHIDLMPGD	308	5
	PF3D7_0308200	EEVQIGNERYNIFKECLKTKSVTIILRGG	351	5
	PF3D7_0308900	YTKEVMIILINEFNSPDDEMKKIVLKCVK	846	5
	PF3D7_0309000	ENILKHVNKAHLFIDSVIQKKKNILIHCM	352	5
	PF3D7_0309700	IAPNIEPSLNNIFDDTLGKIIAKCKEKNI	531	5
	PF3D7_0310600	SDYVNVAFENNEYYDNDVMLTLLRLFCLY	30	5
	PF3D7_0310900	LSQLNEEDKHLLYNDTIKMDYLLNRKIEY	368	5
	PF3D7_0311000	LGKPEEDLAVYDYTDISMNVCLKKYEYIF	23	5
	PF3D7_0312000	KCLRRNFWGSDFYYDGKPKSKENPQQIFK	61	5
	PF3D7_0312100	SGTIPNHNTEREYTSNVDNNDGNNKNNDG	410	5
	PF3D7_0313900	YSEKKKKKKFFSFISSSPYSYDTMVNSFT	1013	5
	PF3D7_0314100	KHSIYNITNKEDYNKTREYIFEAEKCIKQ	23	5
	PF3D7_0314100	KHSIYNITNKEDYNKTREYIFEAEKCIKQ	23	5
	PF3D7_0315000	HKILNSKKKESFFSDTTIICKKKKKVEKK	71	5
	PF3D7_0315500	VKRGIEELWENSFLDNNVDMKKIEYSKTG	14	5
	PF3D7_0316000	KNNEDEYNEEQEYEPTANLLQDKNKINDM	98	5
	PF3D7_0316100	KKRNIFNIYGNNFCTCMIKNMYNNNINIY	74	5
	PF3D7_0318700	VDTTMNDYEFEVFTTLNDKVILPSQLKKV	52	5
	PF3D7_0318900	VTDLVLSGKILNFFNTYDKYINYMCITDI	240	5
	PF3D7_0320100	ELMIQYGTHSIDYRSIIETIEKPYSFIKF	92	5
	PF3D7_0320300	EISHGTVNNPMVYIEGCSNTKAITILLRG	356	5
	PF3D7_0321300	ISNFDIDLDMDTFYHTFVKNNNSNNNNNN	239	5
	PF3D7_0321400	FEPNIRQIDGLDFYNCIFLKKGEKRLVRK	21	5
	PF3D7_0322100	YSYDKKNACIYDFLELKTTKSIDKYYVIK	157	5
	PF3D7_0323200	KYFLKVKLFLYSFVTTTMEDQISQENYEH	154	5
	PF3D7_0323800	NNNHFNIHNIDNYDDSYVKGRHRGNYLSS	240	5
	PF3D7_0324400	AAKAAKQIEAANYTSTTSSLTTGIIASII	285	5
	PF3D7_0400300	IKEKQTALIEAGFNSSITSINASIIAILI	310	5
	PF3D7_0400700	ITARETALIEAGFNSSITSINASIFAIVV	320	5
	PF3D7_0401000	LTSYHEHNKNKPYITSHTPTTTSRVLSEC	19	5
	PF3D7_0402400	YNNKNLEESFEKYVDNYEYNVRDHISENV	92	5
	PF3D7_0403200	SNSEMHDTSNESYTNSDTYDNTVTSTNIE	205	5
	PF3D7_0404900	LNIPNDILNYDVYNSSNNRNDIVVKDEVT	192	5
	PF3D7_0405000	NIDMNNFHSNLYFDETINHKKFLSDCNIL	220	5
	PF3D7_0405900	DKEMCSNNKECFYDDAYKACFQNCALVNE	173	5
	PF3D7_0406700	YPKYMINFDQIPFYQAYDTKGSYIQKEIL	203	5
	PF3D7_0406800	PGKIMETPLPDDYVDPNFVNKRGKRIQLT	250	5
	PF3D7_0407100	FRIRIFDTLAKEYDEKNDFIEKITSINKY	47	5
	PF3D7_0407300	FKEEEKTAYNITYEKCLDCGNDFLHFINI	266	5
	PF3D7_0407400	MCLSNNDNSFILFNESFINILNKNQIIYE	41	5
	PF3D7_0407500	MEKRTINIQNIVFSSSVSSVFVSLICTPL	1	5
	PF3D7_0409600	VANKKFNTLNHDYEITLDENSLIEILDEE	763	5
	PF3D7_0409700	LTLLFFYYNNFIYVDTINTSINIRKYGNF	6	5
	PF3D7_0409800	YNIKKEDVIIEEYMDINKSSTINLDHNKQ	53	5
	PF3D7_0410300	EDFKYKKKKKIEFMSIVDYYGGLKNNEYE	52	5
	PF3D7_0412100	YINNNNNNNNGIFISTHTSYHSYLFNSVK	103	5
	PF3D7_0412300	EHNINNLLLYEIFYSTNNILNDMLLFFMS	189	5
	PF3D7_0413300	MCGETGVAGNTSFCLAAESIKPSDVFTRI	239	5
	PF3D7_0413900	ITGHKDFFEDGIFIDLLSFESFSLKFLKC	32	5
	PF3D7_0414000	IIFDNSEKYFSMFKESEIKIKKVLENMKC	74	5
	PF3D7_0414200	QRRAEIESIFKEYDTNKDGVSGEKLLYLL	9	5
	PF3D7_0414200	QRRAEIESIFKEYDTNKDGVSGEKLLYLL	9	5
	PF3D7_0415100	DNFCFDKELYEKYRECIKNDYEKIRIKLK	58	5
	PF3D7_0415400	ESINYGMDTYNDFKTVEDQKLFEKDITEK	46	5
	PF3D7_0415600	LIDFPLRRGIRDFDDFYSILVNYRKNEKL	200	5
	PF3D7_0415700	NNNNTLYNNEKEFFDKHIKLSNEENKLLF	106	5
	PF3D7_0416100	AGSQILLKYIPTYDSTVVKKLKKCGAVII	263	5
	PF3D7_0416200	NVWGSSAGAGSDYFDLYRKQRNEENERME	43	5
	PF3D7_0416600	FIIDIYSTFGINYSTCYIEKEMNFDLKNV	203	5
	PF3D7_0417100	DIIINIIEEYLPFLSSHAYGCRIVQRIYE	333	5
	PF3D7_0417200	TRINSTYECDVFFPEINENEYQIISVSDV	185	5
	PF3D7_0417500	DIIKSDTHNLYSFIDPDDDEEEHSIEMQL	109	5
	PF3D7_0417600	SRLIQLQNGSRLYEESIQRIDDQLEEIKK	204	5
	PF3D7_0419100	NVTQSKEHKRRIFSETCNEYDVEDLNKFL	131	5
	PF3D7_0419500	MNGKNNFPLEDEYKDIFQINNFSKNTDHN	40	5
	PF3D7_0419800	PSFCEQYKIPYTFVTTKNKLAHLCKLKRS	156	5
	PF3D7_0420400	INKNFENKIKKIFDTCLQIDFFNNISILK	102	5
	PF3D7_0422700	KRDELTLEGIKQFFVSIEKEQWKYETLAD	221	5
	PF3D7_0422900	YNYTYDEKNSKIFRDSCNNDVLKKCIYIF	209	5
	PF3D7_0423200	EEIKDITLDEESFFNITEGKDIQSFHFED	53	5
	PF3D7_0423400	WKFITIIIFSIYYIDGKSILRNNKSHNNL	2	5
	PF3D7_0501200	KEDESKESNQHNYKEGPSYEDKKNMYKEI	133	5
	PF3D7_0501400	NKASSTSINVDEYSSLTSNNENPQNTATL	5	5
	PF3D7_0502500	PLNTKFKYNNHFYYTSVNEKVHTILVKGL	190	5
	PF3D7_0502800	LEYIKEENTFIYFCRCGDFFIFNENLCYE	91	5
	PF3D7_0503400	ARESSNSRDRMTYASSKQAILKKIEGVNV	79	5
	PF3D7_0504300	NNVDDIWDTLKEYKEKTENINSDIQKIYD	128	5
	PF3D7_0504500	YSNDENIYDENSFPDPFTHPEECVLSLGI	63	5
	PF3D7_0506000	KIYNKVKKIYYRYMESSEYSKINDNIEII	47	5
	PF3D7_0506300	YKQWMKILRTVWFVSALVKARRQKFILRK	335	5
	PF3D7_0508200	GGQGKLSDYFVDYPEQKTSNLIHLYYFLN	155	5
	PF3D7_0508800	TDRLDDNNEENNFQSNSETFDKQEGIYDK	248	5
	PF3D7_0510400	NNKNNMEDDDCLYKENENDNDDVNTGNNN	288	5
	PF3D7_0511000	SYVQQDPFEVPEFREIAFEVKSNKRIKGN	17	5
	PF3D7_0511200	SLAGVLHTLNKSYLDIKDIGVTYLTYFIF	12	5
	PF3D7_0511400	QINSNGQDENTEFQENDNNDSVIMKYTII	304	5
	PF3D7_0511600	IYFILLILFHLNFMECFRKYDKNKNKILI	4	5
	PF3D7_0512300	KYFSQDELYQADYAGGYDTNVVLKRCDIE	223	5
	PF3D7_0513000	INICGNTTGESKFFSIIDIIIPHNSNKLI	214	5
	PF3D7_0514000	LTNVSIQKNAEGYDDTVGGKWFVRELFLY	244	5
	PF3D7_0514200	PILYENFINVQNYNESVYNDKNKTSYSFY	672	5
	PF3D7_0514500	YILSKIKMYPFSFKDLIDVSLSTGVVTIS	89	5
	PF3D7_0514600	IFITDNKNYIVDFFFTEPIQDLLETCTRI	172	5
	PF3D7_0515400	TCDDKKDSYDVTYYNTHDDNYLYEKNNQG	238	5
	PF3D7_0515800	IEDKLSSALKPTFLELVDKSCGCGTSFDA	7	5
	PF3D7_0517800	ENFDEVIKEYQKYLEGKEKTHKINSCKHP	2	5
	PF3D7_0518000	LLKKTGKIILKSFFENFIYGKKNSYDITV	211	5
	PF3D7_0518200	QIDCEIKSPLKEFLNADTASRVFVLKYAW	52	5
	PF3D7_0518800	MAVLFFLFLNMLFYSTNCEQSEILPLGDI	1	5
	PF3D7_0519600	FNRSNKASQSDSYEENAEYSQSDGITNTE	515	5
	PF3D7_0519700	NVKTRLDNDLDSYFKNNDVTQGDMNKGFN	160	5
	PF3D7_0519800	VGDSYQVSNLPNFFLCRSELMYKNYDTQE	484	5
	PF3D7_0520400	YKKHYNTYKNRVFNSAMYNNTPSNYMNNP	52	5
	PF3D7_0522700	NPIKKNEIEEDDYIQQFDELKFILSIDST	109	5
	PF3D7_0524200	FSLCIESYKNFSFTTSKYERKEPGTMKVE	125	5
	PF3D7_0525600	LNIFKRRNTKILFYSTINCNIINNEITPK	18	5
	PF3D7_0526400	NYYLSSDKSAELYVDNYEGNNMLTLDIMI	105	5
	PF3D7_0527000	RLQKLNQNIVSEYESGRQSVVFTQQKYKQ	54	5
	PF3D7_0527600	TLNKKRIKKEIEYDQSADSFSKSSDKDLV	317	5
	PF3D7_0527900	KRMTLEQCRYLCFDEADRLIDLGFEEEVR	367	5
	PF3D7_0528400	SIPDTEEWSLNDFQENNNINMENILLEKK	182	5
	PF3D7_0528800	ISCDNQNGDILKYFSTPFNKDLYYEVDKF	486	5
	PF3D7_0529100	PHLLCFHSKDCEYCNSMEKLLTKLKEEEQ	85	5
	PF3D7_0532600	TYTHSRILKQLEFITLEEKTVNALQEMLD	43	5
	PF3D7_0600300	AAKKASESATAAFETAEKEAIEAASMQLY	299	5
	PF3D7_0601500	NECNIFTMNEEFFGELCDDEICKKYCLYP	129	5
	PF3D7_0602600	KDNIPNNDVIMNYRESINNHMNVNNKYNY	537	5
	PF3D7_0602900	DNYACDDYNINNYNSSYIEHFNNSLNKEQ	93	5
	PF3D7_0603000	KKINYFLDNIKKYNDTYTTSLNTMQTYPN	93	5
	PF3D7_0603100	NNNSIFLNENISYFSLFSFGEKYAIIKYN	386	5
	PF3D7_0603700	IQKDISFYIKQYFNETSFFQICRDIANDN	357	5
	PF3D7_0604900	KLRNILFVKNGKFSDAQIKFLAFTSLSML	3	5
	PF3D7_0605400	DICDDLLEFFHIYGSTITLDDFLNSLNCD	59	5
	PF3D7_0606400	LISSVDEEANILYKEKEEMKQNFQNIAMQ	56	5
	PF3D7_0606500	KNNGGSKINMSTFLEINEDGMLYDNHNNN	40	5
	PF3D7_0606800	ALNDKDIHMTDNYFLSNSRLVDQSGNNLP	156	5
	PF3D7_0606900	QLFYLNSSTSKEYGSHIDVLNMMLEDYSS	20	5
	PF3D7_0607100	RDLIKIYFIRFLYFEKKEENISILNKNEK	69	5
	PF3D7_0607300	LPEYVEIRKKYDFFEICKSPDLSSYVSIM	94	5
	PF3D7_0607400	YYYLINYVILIIFLTTLSLLIFLLDVLFQ	317	5
	PF3D7_0607500	SRLHIPAGIYLLFYSSLYGYFLTYDMNNL	214	5
	PF3D7_0608000	YNLKYCCDDVSVFPSSTLINHDNNKFSEY	4	5
	PF3D7_0609100	IHIISDHGNIRIFNTSDSQMKILYIFFFV	71	5
	PF3D7_0610400	LQEAAEAYLVGLFEDTNLCAIHAKRVTIM	93	5
	PF3D7_0611200	NNVEIFNIHFFNFVSCNLQTKNYGLIFFN	24	5
	PF3D7_0612500	STSYNLKNFYNSFVKCKELLEQLSTNNIN	70	5
	PF3D7_0612900	NIYNDENKLSKIFLSTSTELQRKKAYKLN	618	5
	PF3D7_0615300	HNYILLKNDRLNFFSSNKEGLFNIIGSVN	572	5
	PF3D7_0616600	NNNEDNYNNNIHYCDTLIKQKNVEKKDDM	234	5
	PF3D7_0616800	LTTCDYQKLSESFIESARTVPNKTISINL	231	5
	PF3D7_0617000	ALLFENLNKEYKFITTQDNFDGFRFEVDK	85	5
	PF3D7_0617200	KTFKLDMNILCYFVTAGINPPVSFDEIDS	357	5
	PF3D7_0617900	LQEAAEAYLVGLFEDTNLCAIHAKRVTIM	93	5
	PF3D7_0618000	VNNNYDTQGIMEYKSNNENPNMLSNSLKK	76	5
	PF3D7_0618600	FIGLFLQDIIVHYYELIDKLSIFGNFIFS	176	5
	PF3D7_0619600	LLNFVVNIKKRFFFTNHERAQVNKCIYEY	7	5
	PF3D7_0619700	KLITYNDEIFELYETYEEDGQKKEYMSDT	44	5
	PF3D7_0620000	YRSPAKQPEEDMFVEGYIPIKRRDDNLLP	128	5
	PF3D7_0620100	VLELSLSDVNSIYDDIDESVELHNKDYNP	32	5
	PF3D7_0621400	YDINMNGNHRNVYNDSNMHNNNNNNNNIY	272	5
	PF3D7_0621500	KSDIQGAIDKGIFFEISSFIKGNDDFQYV	229	5
	PF3D7_0623900	HVINRGCNLTEVFVDTVGKASVYEEKLQK	116	5
	PF3D7_0624000	NQLRISYSTLEEFVDNFVYELKKGLEAHR	38	5
	PF3D7_0624900	VKKMLLTKISNEYKTIYDQNKMKLYDYLQ	317	5
	PF3D7_0627000	YKNIQVHNIDNSYNSSSIKNKIEKEMERI	78	5
	PF3D7_0627700	IKKKYAAECLDLFITSSCFTTNGVFNDMF	204	5
	PF3D7_0629400	EVVDENYILYCMFYEFAEDIIRIKLCKEK	36	5
	PF3D7_0630000	PEKYEGECRSIDFSKSTDLDKELFSWKCE	150	5
	PF3D7_0630700	EKIDEFVLEKIKYEDAKNIHSKGWKRKKK	13	5
	PF3D7_0630900	TLTEIQAKCIPHFLSGKDILGAAKTGSGK	170	5
	PF3D7_0631100	NECNIFTMNEEFFGELCDDEICKKYCLYP	129	5
	PF3D7_0631400	IIMIMIACMFAIYSTAQYIYVPASFLLIF	168	5
	PF3D7_0632400	LFNEYAEICLPIFTDSVPVRGVRYNISSP	235	5
	PF3D7_0700500	SCDFEGTAKNTSFCSTILRGKDTNFRLYA	251	5
	PF3D7_0701100	TMCEESLSSRIQFCSAANFQKQQAFSEGA	227	5
	PF3D7_0702500	LLEDDLRSIRVAFGTCPGNSTMQFGERFW	5	5
	PF3D7_0703100	IFDLLRDIKDPEYSYTLEALKIIEKKNIH	58	5
	PF3D7_0703200	SKKLFLPCFFSEYFYSLYKENENDTKNEE	426	5
	PF3D7_0703700	CLSCFSTFIGCTFISCNKQCSKNQCNDEC	195	5
	PF3D7_0704200	YNILENNNYDDPFFEYILNVDNNLYNDYK	303	5
	PF3D7_0704900	SIFFLELLIMSIFVECRKNIRGLNKCLFL	12	5
	PF3D7_0707500	KYFNNFFFNYSLYFPTNDSINFYFNYLNQ	491	5
	PF3D7_0708800	VMTTFSNYDTFTFLGAQTVTKSVIKSKDE	510	5
	PF3D7_0710500	ISNDAIQCVFSSFSDYEELTKEQFINKIH	196	5
	PF3D7_0710800	KNYDNDGKGDNTFNICNDKKNLSYKDDDI	119	5
	PF3D7_0711100	CKYVSYECEHILFLSSFQLSFSFIFSMYC	98	5
	PF3D7_0711500	MGNSDSCQVCNNFYEQEDSEEQRIKYVYP	223	5
	PF3D7_0713100	EQKDKIKTLTLEYINSDDIKKKNKSINEL	96	5
	PF3D7_0713400	FTAFNRKDWLKFYTSCFGTGEVKWELLAL	27	5
	PF3D7_0714200	PSHINNNNNNEEYNNSIDLYKKKIDMLNL	259	5
	PF3D7_0717000	FLIFFCGFAFILFFFCMSWYSCYKFIRRV	54	5
	PF3D7_0717500	YSKKMKDKIGTAYYIAPDVLHGTYDEKCD	224	5
	PF3D7_0717900	EDSKNNKILVVLFEDTCFLCFLYKPFINT	238	5
	PF3D7_0719600	LKVKEYELRRKNFSDTGNFGFGIQEHIDL	84	5
	PF3D7_0720600	VYNIFRQGQKRTYMTTALDRKIREVPYLS	4	5
	PF3D7_0721300	NNIKDDDVDDDDYDDDDDDNFDENKNCND	101	5
	PF3D7_0721900	ISNGTFIYLIIWFVSCIVFCIFFARDGKI	5	5
	PF3D7_0722200	NHMSTNKNNNQIFEESKQNVNKPIYNLKS	246	5
	PF3D7_0723200	EKSLFNYLGEVSFIEPFEHLFEKCLEIPN	23	5
	PF3D7_0723600	MSYLNLYFCIINFKETMFISVTDDNNQMN	40	5
	PF3D7_0724200	ISNYNSIFVKKEFVEFLTYDANIKIVSNK	29	5
	PF3D7_0725100	KNKDDFLLYSFKYFTTPFVFLSLVDCTNF	736	5
	PF3D7_0726100	NKNDIVEKSNNIYFSNNEYIIDRKNKNNL	3	5
	PF3D7_0728200	VTDNQTDECLDKYQSSDNLDYNNEEFVCD	99	5
	PF3D7_0729800	KGWHIIIGSKFGFFCTHEIYHALHFKLDH	60	5
	PF3D7_0730100	LYNFGIILTKGDYIITKEKQTQSKELKNQ	537	5
	PF3D7_0731300	CITLLNVWTSYEFLNCGTQLSNIRILSEV	29	5
	PF3D7_0732400	VEKLIPGILNSIFSETHYTNATKIAEIIL	223	5
	PF3D7_0732900	LISGLWYATWSQYVSAKILEVGISEGIKE	157	5
	PF3D7_0800400	SRCEGPLSSSIQFCSAANHQPQRAFSEGA	228	5
	PF3D7_0800500	IKARETALIEAGFNSSITSINASIFAIVV	315	5
	PF3D7_0802200	DIKGLPLTCRCVFFISPDKKVKATVLYPA	120	5
	PF3D7_0802400	SSFMEHMKKEDTYIDTKKESKNRKQSNGS	356	5
	PF3D7_0802700	NHITHEDIILDIYKNTLEHKKTNFLCLEE	194	5
	PF3D7_0803000	LNNNNGGDDDGDYNSIDNIYNSLKNKMKN	91	5
	PF3D7_0803100	PYTNDSDKSDEEYSSVNFMKFLKNCNDNE	152	5
	PF3D7_0803200	NNTYNKQRKENSFYENSSNLSQNTEEYSS	83	5
	PF3D7_0803400	INIKKRHKVINDFTHSADIFIFLLSSKSG	661	5
	PF3D7_0803700	NNFLNEDRKDIFFYQADDEHFIPRALLFD	40	5
	PF3D7_0805000	EGYYEKFDLDFIYIETENNEKVAAHFINR	15	5
	PF3D7_0806000	CMYNYEWIKNLSYEKCIDYITKNSFKNLK	50	5
	PF3D7_0806900	KVSGHFLQDRGLFIEADKKMKIIEEIEKM	101	5
	PF3D7_0807300	EGKNFAFENNMLFCETSAKNDINITYCFE	137	5
	PF3D7_0807700	NILPTKITTGYYYTDSIVLRVNNIKVKNL	755	5
	PF3D7_0807900	LVRKEKNGGDKTYYTLQELEHDYVNGFIH	302	5
	PF3D7_0808300	LYKNGFIVDDGEFRDLEIEENKKFMANIE	59	5
	PF3D7_0810500	ELSNSFLEMQNTYDSSLPIPDHFIKISVN	79	5
	PF3D7_0810900	KDKRKNITLKKNYSDGYSKNDNGQCYYNV	58	5
	PF3D7_0810900	KDKRKNITLKKNYSDGYSKNDNGQCYYNV	58	5
	PF3D7_0811800	KKKIINPKYIKTFYEYFSFYHIKKNCIRK	531	5
	PF3D7_0813300	FGQDNLDEDEDEFEDEFDNDEVRMLTKKN	97	5
	PF3D7_0813400	VLPGLSFHGYPEFIDPQTEMFKLRLNLFC	78	5
	PF3D7_0814600	CINKSKEVTSFIFQETKNCKILLGSNCPS	320	5
	PF3D7_0815000	KITSNNNNQNVTFSSCIKQEKTEHIQNNS	249	5
	PF3D7_0815400	MVFNLKKNTNFIFNSTGTHNSYSLLCNNN	103	5
	PF3D7_0815900	MSIIGMGIIGLEFADIYTALGSEITFLEY	324	5
	PF3D7_0816900	DEEQVFNKRFQLYIESEQKINSLFKNICK	223	5
	PF3D7_0817800	TVGLPFIGKALLFFMSVEATYCTYELFLK	7	5
	PF3D7_0819100	YTKLSLTFSVQSYTTSTLIKSLYLKNVYC	121	5
	PF3D7_0819600	IIEKIKVLKNYTYSSTDLVLYFARVECKL	39	5
	PF3D7_0820800	NKKNSYLENTLIYKDTNYELPYVLNYYPD	193	5
	PF3D7_0821300	KTTQVPQIINEIFFDKKEKKYDNIKHKND	33	5
	PF3D7_0822000	IRSDILHKCYYFYRTALAGYTERMQLYKW	203	5
	PF3D7_0822600	TFGNMCYVHEIGFNDCLKSYVFKGNKEIS	164	5
	PF3D7_0823000	PFSSIDYNGENIFYENDSNFFKRQPIKYS	389	5
	PF3D7_0823300	HLKEHVKKFGIEYFLTYADNFAIGYFRKQ	1225	5
	PF3D7_0823400	SYDCSGCGLSDGYYSTKGWNESQDLYLLL	97	5
	PF3D7_0823600	KYLLSCGMNHNDYISMHEINEMKKKNYIY	364	5
	PF3D7_0823900	SIQLYKKGGISIFYSSYATYYVRIAPHAM	273	5
	PF3D7_0824600	GIILNITAENPDFLSNEDNDVSSDDEDLY	151	5
	PF3D7_0825600	QNTICYKKDNSNFLDCLHNHNLNEIDENC	29	5
	PF3D7_0825900	YLYPKKKLSKISFSSTLFPLSKRIRYKSN	175	5
	PF3D7_0826300	FFSLNGQIKKTSFMDIYEGFYHPSVSLYM	385	5
	PF3D7_0826400	GTNILTDPIKEGYFDIPTQEEELKYPDHE	182	5
	PF3D7_0826900	HFKHHQNILNKKYTSSYEYTKNKTKQNKE	452	5
	PF3D7_0827200	SNVNMDDIYSDNFLNAESSINSNKVSPII	247	5
	PF3D7_0828200	ENDTVRLKNEELYFTGSVIYFPIMNKMIP	614	5
	PF3D7_0831000	NKTKVLDINEYIFFICGIKLVWMKLFSSL	265	5
	PF3D7_0832300	KALIQKYLDNDFYNTCCCTKKELVYRSIW	165	5
	PF3D7_0832800	TTTSRGLSECDTYTSVYDNDPEMKGVMQD	33	5
	PF3D7_0833100	NVSVINDNVYSHYITSCTPSVVNGRPVGT	222	5
	PF3D7_0900200	SIFNASNYTNETFISGYIYAQYQGSQCGS	222	5
	PF3D7_0900300	GISTLGGKDLGTYFATTSYKNITNIAQAV	188	5
	PF3D7_0900400	PMDWEKLIIFGNFSDGVTLHAIFKNLDNM	210	5
	PF3D7_0900500	AIAKSAAKGATAFKSAVIEGIEKEFGVSI	156	5
	PF3D7_0901300	ITKNQTALLEAGFNSSITSIYASIIAIVV	318	5
	PF3D7_0902300	LRHRKNPNGLCLFQSCCPTVGKPKYEPPE	457	5
	PF3D7_0902600	LRHIRNPNGLCLFESCIPTIGKIEYIPPE	451	5
	PF3D7_0902900	FTFIIILLISLIFISSCSNTNENYKTKNI	7	5
	PF3D7_0903000	NIKNNTCITKRTYNTTNGEFKNVLSQNLD	28	5
	PF3D7_0904200	WNKELLKISKKEYNSLNELNELTDRKNCG	32	5
	PF3D7_0906200	KLKNLNEKKSIWFFTGYARNIFQPNSLYN	123	5
	PF3D7_0906600	HTNIELRATENLYKTALCESFIKGKCFSG	152	5
	PF3D7_0906800	NDIINDIYLEVLFFDLDALSNVILNNSYG	143	5
	PF3D7_0907500	NIDENVKKFYMEYEEGAKNNMDYNCIRQQ	127	5
	PF3D7_0908300	YLTLLKAFPTYLFLSSFTIIILFWSQVYY	91	5
	PF3D7_0909100	NIYNIHTTDSSIYIKSDDVSSDIILLNDA	248	5
	PF3D7_0909500	VQFNFYDEQNNSYNNSTDYPEFSKDSNID	10	5
	PF3D7_0909700	NNYQLIPCIENIYDDTINSDTKVNEINEN	91	5
	PF3D7_0910500	MNCNFYIDDFVSFFSICNTLDNSNTQTKC	49	5
	PF3D7_0910700	FIPFSSKNSMNDFSSIGDILFESFEVKSI	150	5
	PF3D7_0911000	RKWKKILYEDQDYADNYVHNSFLSSLLTN	12	5
	PF3D7_0911500	NLKTFSKNVIDIFYELKDLVKVHEILIYK	17	5
	PF3D7_0911500	NLKTFSKNVIDIFYELKDLVKVHEILIYK	17	5
	PF3D7_0911600	VQVQQMALQNITFEEGKFDEKNQKTKENI	258	5
	PF3D7_0911900	NIFSENIDNNKNYIESNYKSTYNNNPELI	153	5
	PF3D7_0912800	SCSNLYNHNVLIYDDTFGLMTSVINITYD	246	5
	PF3D7_0914200	NAKQNNYPSFVIFSEGTTSNGLQIIEQKK	255	5
	PF3D7_0914300	FIHCYYFAKPEFFYEHAEKNILLHFNQLP	725	5
	PF3D7_0915000	QLECTDVFYEDKYINCIDIENNKVKLFYD	114	5
	PF3D7_0915100	PGKKGGLWEGGEYPLTMEFTEDYPSKPPK	46	5
	PF3D7_0916500	ENPKKILEEKLRYYSCITRNSTISIKHDD	229	5
	PF3D7_0917300	SWRASFYYNCLSFLTGLSIVCTLIFQQLL	29	5
	PF3D7_0918300	QKIRPRDQVVGWFCSGSELSELSCAVHGW	104	5
	PF3D7_0918700	AFVPFDLDPPPLYAENPETVSPLTPISEI	634	5
	PF3D7_0919200	VRHTGIEVFGNEYTFSMDGIITCKPKKSS	19	5
	PF3D7_0919300	MPINYSDMDLILFPEGSLKNINNTVVNEK	31	5
	PF3D7_0919500	PMDHRGCDKEKWYFACFSFVLYMSALFGC	40	5
	PF3D7_0919800	TNYKCIESSYEDFSKSTLEHIQKKKQNNL	830	5
	PF3D7_0920500	AINKLDIDAVIYFIDLSDQGRLKIAKKGF	82	5
	PF3D7_0920900	INEHITKENFESYFSKIDGYIETRFVVDT	119	5
	PF3D7_0921000	AGFSVGLVDESNFFEWNVCFEGPKNTLYE	22	5
	PF3D7_0921000	AGFSVGLVDESNFFEWNVCFEGPKNTLYE	22	5
	PF3D7_0921400	QIFLSSENDEGLYYELNPENVEKVLNLIR	71	5
	PF3D7_0922700	MLLRQLKEPIRLFGETDLQRYNRLKELKM	93	5
	PF3D7_0922900	SLNLLSENKKENYYYCGENKVALVTGAGR	42	5
	PF3D7_0923000	SELGYKDIIKIVYDETMFHFHVESVGSIP	255	5
	PF3D7_0923600	NQYFNYYENDYVYKDYDEHNKNIILKKVG	193	5
	PF3D7_0923700	LIIEKDNPFNDQFVSTEMSLWWAGKEMNE	162	5
	PF3D7_0924700	YIPRYCKYRNEEYKSYVENLLNYMISFFE	219	5
	PF3D7_0925900	SKNIDVKNLQGTFYEIATNASDKIFPGLA	39	5
	PF3D7_0926900	RCVISEELLKEPFFCCRLGYLYNKEHAFQ	56	5
	PF3D7_0927600	SMKNNNSISVLDYTVSHDVTLDENNIPLN	376	5
	PF3D7_0927700	HESRQISEIYGFYDECLKKYGSINVWKYC	114	5
	PF3D7_0929200	KNNTIIVTNVPTYLNAEDIFSAFQETGKI	210	5
	PF3D7_0929300	FYMSLLFKIINAFYSSFILTYNKLVSNKD	336	5
	PF3D7_0930400	TYTNNEDSTNKDYDDKQSDSIIKNNYNNR	243	5
	PF3D7_0930400	TYTNNEDSTNKDYDDKQSDSIIKNNYNNR	243	5
	PF3D7_0932300	KELNCKEEDILDFELCLMDTQEPCFTGVY	286	5
	PF3D7_0932600	ITKNEKKSKSIAFEESEPVKNGVDKLEQS	213	5
	PF3D7_0933000	DKNMSKGFAFCEYKDVETCLLAFKYINGY	44	5
	PF3D7_0933900	QNYQIENTDNYFFEDTFKGNMMNTSSVNN	123	5
	PF3D7_0935900	EQQNYYGEHHGDYEDKNEYHGKSNIENNK	149	5
	PF3D7_0936200	YWKNAISDMEEEYKELTKYMDQNWTKDMW	101	5
	PF3D7_0936300	FLCLYLNTFNYKYTTSYEGSSFRQLSEPV	24	5
	PF3D7_0937200	LFIHSKNDTICDYRDVESFFKELRNVNKE	295	5
	PF3D7_1001100	QYNDIWKGIVLSFCTTVGTEVVEYTNNFL	237	5
	PF3D7_1001100	QYNDIWKGIVLSFCTTVGTEVVEYTNNFL	191	5
	PF3D7_1001700	KSKKYQDGKIDDFSNTNDVTFDNTLYDME	79	5
	PF3D7_1001800	DKTNYSIKKMFTYSSSKPKILSFLGIVLI	2	5
	PF3D7_1002000	DLFKDNFLEQIGYNDAQKNELKVSMKSFF	131	5
	PF3D7_1002600	KIVGNNKNKENVFLSSLSKEVEKEYMTHH	227	5
	PF3D7_1002700	EQLNKTWINIQEFYDQNNEYIDQVNDTST	888	5
	PF3D7_1003600	SKNIDWEDEYKKYTESKGLQRYSLDQNNI	157	5
	PF3D7_1003900	DKKKEIVKTCKSYKDFCDIVNAVNMKPIK	37	5
	PF3D7_1004700	ISQDYKNEVQPMYNDCKRFHKIYFSVKLD	182	5
	PF3D7_1005300	NILYKNINFIRTFNEIKDDENSDMKNIEL	309	5
	PF3D7_1005400	QVDSVLEKKFLSFEEGKVLVTTSLKTGRG	3	5
	PF3D7_1005700	TSEKNNYKDIKEFFEIIKKRIHMDYSTIN	273	5
	PF3D7_1005800	KKINKLNFNLDHYKSSRTKIFLYTLWYSI	23	5
	PF3D7_1006200	EDIGQIVKVQTAYFSSDRINRRIPKITIV	69	5
	PF3D7_1006600	HGTYKEVLSEKEFFEICKSSKNVCCHFYR	72	5
	PF3D7_1006900	TKTNARYHPYHVYRETIPMGKTPLTKEEV	96	5
	PF3D7_1007500	DSHYNYDEDLPQYDSNDDFLIHDKELLSH	34	5
	PF3D7_1007600	DKIPYGVKQSQNYKDAKKQERLALEANRK	15	5
	PF3D7_1009700	IYLTKSLDDINKYESCIIQKYIHKPLLIN	162	5
	PF3D7_1010000	IKSKHIVDIINLYKDSAGNNDYLKHGGPK	75	5
	PF3D7_1011000	KKYLNDDEILETFSNSEINEFKKRLKNNI	14	5
	PF3D7_1011300	SNIFFMENNFEEYIQGTDKYKNDCSSYTL	106	5
	PF3D7_1011600	LINDFEVNEIASFLFCLSKVRYDTNLYDN	89	5
	PF3D7_1012100	KVKKEVLERRLEFLLSNESVYQQLYNKMY	81	5
	PF3D7_1012800	AQSVNDIIINHVFIETLYNKIILNSVPKK	835	5
	PF3D7_1013000	YKRCKNYILGCEYYDKKSKIKSHEQSCEH	115	5
	PF3D7_1013200	IKCIKVVYGMKHFFCSYDTQEISDPYFEI	832	5
	PF3D7_1014400	YRAPELLLGSNKYNSSIDMWSFGCIFAEL	190	5
	PF3D7_1015100	FMNNLDSEDEKAFFSLLNKSRSSKDHIGD	205	5
	PF3D7_1015300	VPKEGKELVETCYFSLMEAIKKCKPGMFY	366	5
	PF3D7_1015700	DDNFLLPDDDYLFKEKEEVQVNENMIDLS	109	5
	PF3D7_1015700	DDNFLLPDDDYLFKEKEEVQVNENMIDLS	109	5
	PF3D7_1016100	KDIYKEKFLGDDFVSNVELIKNSKFIINA	143	5
	PF3D7_1016300	CGDKYEKAVDYGFRESRILAEGEDTCARK	68	5
	PF3D7_1017300	PAYQSQLIEYEDFIIGYDKGIFRNQDEFM	121	5
	PF3D7_1017300	PAYQSQLIEYEDFIIGYDKGIFRNQDEFM	131	5
	PF3D7_1017800	FCHGYNIIYKKNYSSGAEYSSNISRIFYH	20	5
	PF3D7_1017900	RKINPSLLNTEEFADLKLKYYMYMIQYYI	212	5
	PF3D7_1019600	SSIVDKDFFYNEYSTTIHNNIHNKNNEKN	85	5
	PF3D7_1019800	NYRTKSKLCNYDFISTGHYAMIRTNDKNN	560	5
	PF3D7_1020000	TVYEGYVLRVNKFGDSKSFSRKKSICIKN	161	5
	PF3D7_1020400	NKEYVGIYMDENFDDTQKITLNKKSFFHN	280	5
	PF3D7_1020700	HNILWCYKKKLDFSTSKKKRYREMKKKIK	51	5
	PF3D7_1021000	EIGLKADEELDDYKYFTEEEYIPPLPPVE	60	5
	PF3D7_1022000	VLEIFGYIIHIEYKWSIDKWSYAFVYFID	430	5
	PF3D7_1024700	FNFILHQYVKNPYEESLIETYINKKIYMN	218	5
	PF3D7_1025200	GDNKYNNKGDSEYNKCDSEYNKCDSEYNK	136	5
	PF3D7_1025900	CFNLHLNNMNNIFNTCTNTQNKQKTHKSF	468	5
	PF3D7_1026000	NKYTSWADIVDEYDEFFYEVEKLKDQEKN	46	5
	PF3D7_1027400	LKIFISRTAIPKYFEYSEDLHYPCFSSGD	104	5
	PF3D7_1027800	VSRDALAQVSLKFIDTSSKIGHGRFQTSE	343	5
	PF3D7_1028000	YRKKDCTFVYKFFNDTLPTGSTLSTSDVS	69	5
	PF3D7_1029300	NEKKKNDHFYKIFFSSKKVKIIKSQNHPI	227	5
	PF3D7_1029800	FICSRPQHYRNAYKSAVAIRVLCPHVWDN	240	5
	PF3D7_1030400	IKSNDELHNRAYYFFSPDDILDNIIFNLC	39	5
	PF3D7_1030600	DNIIFESEHKENYGENDEYIDDNCSIETA	429	5
	PF3D7_1033700	PISKDLMKQTCLFYAAREGHLNLCNYLIE	86	5
	PF3D7_1034000	NFLSYVSQENFEYFASECVKNNIVSYISR	115	5
	PF3D7_1034700	NLTSIRDRQWAIFSTSATKNIGITEALDW	144	5
	PF3D7_1035600	DFSAFSYGGYPIYETTGSLGTGVESVKAI	61	5
	PF3D7_1036000	QDDKAQKLISNEYKKTEEKKSLEDHVNLL	349	5
	PF3D7_1037300	GIIVYRGSYFGLYDSAKALLFTNDKNTNI	184	5
	PF3D7_1037400	KFLSKPRIKHAIFFSTIKNESSHVKKNND	25	5
	PF3D7_1040900	HVPKAISKGTAEFVTVTEAEIGNVTTTGG	236	5
	PF3D7_1041100	GARGPICTLAWQYSESRGNVVSAYNSIEV	222	5
	PF3D7_1100300	TMDWEKLIIFGNFSDGVTLHAIFKNLNNV	207	5
	PF3D7_1101100	RYTAAVKTAYGGYQTAIIASIVAIVVIVL	292	5
	PF3D7_1101200	VVSTLGGKDLGTYFATTSYKDVTNITQAV	185	5
	PF3D7_1102700	LNFIAPNNEHNGYVEAKKKLTPAEIKKRN	16	5
	PF3D7_1102800	ALNFIAPNYFNGYVEAKKALTPAEKKKRN	15	5
	PF3D7_1103000	NVNLYEYDMDYDYLLTICVLIYLALLVLL	29	5
	PF3D7_1104200	DTHVSYDDKRKSYLDNNEENSEQMNDNMK	112	5
	PF3D7_1104600	SYDEEDIKQDGQFSDSSNVQEERKKKKRD	206	5
	PF3D7_1104700	FRIEDVLNIETHFKDSEIKNVIEFLLRAK	5	5
	PF3D7_1104700	FRIEDVLNIETHFKDSEIKNVIEFLLRAK	5	5
	PF3D7_1105700	DKLNCEDNGRSLYADSNFVSIRAKKRGIT	190	5
	PF3D7_1105800	IQSIVSAKVEEEFNLTSEDVEASIANQQY	201	5
	PF3D7_1105900	TFVLGIVSSILLFVTAVMLNDIDFILGSH	9	5
	PF3D7_1106300	IERTQNTFNNDEYNSFNEPQNDNINYNEE	274	5
	PF3D7_1106600	MKTKKFDLLPSSFNETNKTKYIQGTGGRK	299	5
	PF3D7_1107100	EKTKKSLEREEIFKDTNHNEKCINMKRED	4	5
	PF3D7_1107200	SFINQFSKHHIDYIITKENLMVMNKWYKG	58	5
	PF3D7_1107700	KVTWIIPHIFTPYLDTSIDFKLISDFIEY	203	5
	PF3D7_1108400	FYADVNIHKPKEYYDYDNLELQWNKPNRY	15	5
	PF3D7_1108800	ENYIRYNLNEDNYKKCEENKVKKNIEKDK	21	5
	PF3D7_1111200	KNKETEKKVEDKYEDALINYLENENPKEW	274	5
	PF3D7_1112400	NEDIKEESNESNFMYANISMLIRAYKKDR	16	5
	PF3D7_1112600	PEILSYDEHVNKYKDAQKYLPDYLENLEL	675	5
	PF3D7_1113100	NVTDLVRTCERTYNDGEIQDAGINVHELI	93	5
	PF3D7_1113200	RKNRICSLNTFSFLSTKINKTLLKSEEGL	22	5
	PF3D7_1113900	LLNQDCSVKICDFGLARTINSDKDIHIVN	239	5
	PF3D7_1114100	YAENTPFNRTPDYYQSQSSFVQRSKPIDL	14	5
	PF3D7_1114100	VFIISVSIKPADFLTPSDSLLVTLGANVA	64	5
	PF3D7_1114600	NINQNKSNNNKNYYTSYGEIIHDENVKCG	189	5
	PF3D7_1115100	CFSYYLLIQLCLFKSCLNSKVYEKDESPS	11	5
	PF3D7_1115300	SISIAVSDDFPFYKEGIFDGECGDELNHA	388	5
	PF3D7_1115400	LFYIFLKENNKKYETSEEMQKRFIIFSEN	170	5
	PF3D7_1115600	LCAEEHEITHKTYFDITIDDKPLGRIVFG	20	5
	PF3D7_1116300	GQSIYGKYFEDEFDSTLKHDKRGIVSMAN	63	5
	PF3D7_1117100	NIELSDEINEDEFPLLNDIPSIENLPNNV	363	5
	PF3D7_1117600	IESEETSSQISNYKICADKLKHILEEAEN	77	5
	PF3D7_1117600	IESEETSSQISNYKICADKLKHILEEAEI	77	5
	PF3D7_1118500	LVNLIQIKEKFDFDTYEDKINDITQNEDM	214	5
	PF3D7_1118600	KKGYGKFLINFSYFLSQTEKRTGTPERPL	477	5
	PF3D7_1119500	LIMNSNGEIVYSYIDGVIQIKSYLLGNPF	189	5
	PF3D7_1120000	SLCSILKTDDCNYMESHVPFYVVISIFML	889	5
	PF3D7_1120100	VVYKNVPKDALPFTECLKDTVERVLPFWF	138	5
	PF3D7_1120300	KITEDEEIICEQFFFSKYNLPYVLKIPFS	60	5
	PF3D7_1120500	ERIRKEEENLFEFLKSVNERYNLNCTLRV	175	5
	PF3D7_1121000	HSEAEGRNKIKTFFDWIIIDKKRSKRSQN	245	5
	PF3D7_1121500	NNFYKPINSKNIFQDTFNVPKLSNIFHVR	465	5
	PF3D7_1122300	LVPKGDVNNLLSFFDFMNIKKGCISDLYS	216	5
	PF3D7_1123200	CINYDENESIENFFSPRNIMEKDKKNITY	82	5
	PF3D7_1123800	KLLMKKYNLQSEYKSILDKLKKRKNYKNI	500	5
	PF3D7_1125200	ASITIHVKITESFSSSRNDTFDGKNLNTS	113	5
	PF3D7_1125400	EQVKKDMKENKQYQEALKELKEKTEIDDK	72	5
	PF3D7_1127600	PVSSYLSKDVLDYEPTKEEIKFYHKNNLK	5	5
	PF3D7_1129400	DNFVLNNSDEEEYASNSYDNIEDDDDEEE	28	5
	PF3D7_1129900	NEHFDAYVIGGIFMSASIDLASFSTLNAS	198	5
	PF3D7_1130200	PGPTGMDPSHTSFFQSLGISTKIVKGQIE	125	5
	PF3D7_1130500	YINYIEYEPFETYEDLIVYIKENILEDKN	339	5
	PF3D7_1131200	KKEIENKEFLKKYNECILFLQNVGRNKIK	336	5
	PF3D7_1132600	EENNLLQRKNLEYYKALLNISSDNELFKN	172	5
	PF3D7_1132700	LYSPNIKKNVPDYIDFETFYPKKEIKPDI	21	5
	PF3D7_1133300	SVGILILILSSKYIECRIPYEYKGETFTK	66	5
	PF3D7_1134800	HNLIERERSDHTYIETDKVRYVYQPLDNI	36	5
	PF3D7_1134900	HIFGPHNLYDFLFTTGIERENKTNQPTMV	252	5
	PF3D7_1135500	NLFLIVKKDDDIFITAKILNDQNLSIYLN	231	5
	PF3D7_1136500	LIHIIDFGLAKKYRDSRSHTHIPYKEGKN	144	5
	PF3D7_1136500	LIHIIDFGLAKKYRDSRSHTHIPYKEGKN	144	5
	PF3D7_1137700	SMLNWIKNTNKPYFDFVSNLKNKSHERSI	609	5
	PF3D7_1140200	DVADFLNVEESYFSENKEKKELLKTILKE	34	5
	PF3D7_1141000	ENGKYNENRKSSYESSYYDKKYVMKCKEI	580	5
	PF3D7_1141800	PRDKRGQISDSPYPSSELLQSYLKRSVEF	288	5
	PF3D7_1142200	DDNINQLLNKYTFSSSEIGQAQNNIIIQM	142	5
	PF3D7_1142800	DSKYGEKRSNELYEESSMNNNDSLIDMIK	32	5
	PF3D7_1142900	NYLYNEELKKYIYNDTKYNQINIYDKSIY	333	5
	PF3D7_1143500	YIYNHKYNNDNSYISSFVKYLHFPKKVCI	225	5
	PF3D7_1145600	TFFYKQKKRKYIFFTSNKYFVHNHTKINS	13	5
	PF3D7_1146500	FMQNYLYFKDISYKDVKEILLQNSKDIHL	267	5
	PF3D7_1146600	ETRKNGNDSDIDYGSNFSYTNPDKNCNRS	129	5
	PF3D7_1147100	TRLFYNKHTDFFFKETLINDTSYCFIVVY	70	5
	PF3D7_1147300	SNNGDNNTLSLCYTESINSMMNTANVNTM	656	5
	PF3D7_1149300	LRHVKEMNHICLFESCVPKIGKISYAPPE	411	5
	PF3D7_1149600	FDKFKKDQEDREFDLAVSLKYRLEGYVNG	444	5
	PF3D7_1149700	MEHALNFYKLVKYGTSIDERKKFIYVFIK	28	5
	PF3D7_1200500	ITEKQTALIEAGFNSSITSINASIIAILI	309	5
	PF3D7_1200610	NVCECNDRISKIYNDSHINYGDVCVYGIT	17	5
	PF3D7_1200800	KNVNHDIMEEYKFKDIYEFNNMLIERINN	296	5
	PF3D7_1201700	ITFFEDNIVNRYFFYCLTSVNIFFCFIST	103	5
	PF3D7_1202500	RNYNFRRNNITSYVSCFKNFIKYVIRICI	925	5
	PF3D7_1203500	EEYECECNEELAFLRAATNSKESESNMEV	241	5
	PF3D7_1204500	GEHKDLYLFSLLFKETKFSLILTKSKYEN	57	5
	PF3D7_1204700	YFNGQKEKINIEYFSNTQKKKILDEWKYT	71	5
	PF3D7_1204900	KFWCLLFAYVISFVSTTYTKINRKKMIKN	14	5
	PF3D7_1205300	KSCFYCFSNGKEYITVYDILRTFNNWKKI	238	5
	PF3D7_1205700	IENDNNKSKKNIFFTGDFLFISGIGKNFE	174	5
	PF3D7_1207200	IHKIKYNEYCYSYIKCNDNSICEEGVKDT	135	5
	PF3D7_1207600	IMNPLDITQLNFFRDGNSQKKEKIIIIIG	208	5
	PF3D7_1207900	FSTQYRASALHTYQEHNEERECADIELEE	47	5
	PF3D7_1208000	INNKLNIINHKTYKSTNPLFCYKKRVKAK	32	5
	PF3D7_1208500	IIIDELPISELEYSEGFRNSCIFTMQFIL	939	5
	PF3D7_1208600	CWLKCIPDVHDSFLSVGETSCVDRCVNKY	29	5
	PF3D7_1208700	QEKDKHNINHDDYKASFDDDNIYDKKYDR	153	5
	PF3D7_1209900	IGISTFSFFRIYFIETSIEKITRRLRTHF	252	5
	PF3D7_1212000	LAFPTSQFLNQEFDNTKDICTFNEKNKIK	101	5
	PF3D7_1212600	KKRLKKASTFIIYASAFFSIFSLVYIIFL	7	5
	PF3D7_1214600	IRQNNIFFNNGKFFTTQNVDEIDVTFINQ	22	5
	PF3D7_1214700	PIFKQNKYAYLTFLEVNEKHSNVFEERLK	44	5
	PF3D7_1216500	ETENFVDELVEDYEKTKNPDLDEQTKDIK	187	5
	PF3D7_1218300	IYEICDEIIDYGYPQTLEVNILKNSLLNK	109	5
	PF3D7_1218500	TLLDFIMGGPMGYTSTDTGTKQPIVIILK	73	5
	PF3D7_1220400	EKKKKRKEKNDFYNDSDNSYDYNNNNNND	168	5
	PF3D7_1221200	VIFVVIFILLSIYLTARNGEMNLLSVLPL	52	5
	PF3D7_1221400	NLNVQEQEGAHAYYSNQDINNINSSMSFL	43	5
	PF3D7_1221500	YYEKDLFHFIIEYFSHENNYISLDNQHFS	322	5
	PF3D7_1221900	EVSAYFSPFRYIFQSAVYHSYYFLTIFIL	60	5
	PF3D7_1222000	SGSRNIGKSVAEFYDILASEESKMKRNDL	348	5
	PF3D7_1222700	HLEDLERSNSDIYSESQKFDNASDKLETG	94	5
	PF3D7_1223800	GICQSLVMTPCTFFITASIDKKINYKEKL	101	5
	PF3D7_1224400	SIFNNEENKDKNYFTNNDLIEHKNKSLLK	65	5
	PF3D7_1224500	NKLEADLEWKIFYISAVNNEGESNQDIEL	32	5
	PF3D7_1225500	KSKYNNVDGNNEFNSYEEKDDDENSTYIY	97	5
	PF3D7_1226100	YVINDDIKLIEEYIYTPESEGIISDIEYV	136	5
	PF3D7_1226300	YTLLDETIETDVYAEFINYLVEKNLVNQT	101	5
	PF3D7_1227300	YDKKKNIQFQDNFFTTLRKMQIYNYNKYY	581	5
	PF3D7_1228000	HLEKLSPHILKLFEEAEKGFEENKQNCIL	107	5
	PF3D7_1230700	LAIACSDDNAYLYKENAEGIWEEMCNLTE	307	5
	PF3D7_1231100	EGAQFARQNGLIFLETSAKTAKNVEEAFL	133	5
	PF3D7_1232900	RENAESFDINSEYFFLQDHVEMPFYTNIE	319	5
	PF3D7_1234000	KNNLRQDFDIYYYEDSLRNIKLNRDQNKK	103	5
	PF3D7_1235100	RLERHSAGKTPAYGDSSVRAGTGKYNWGN	11	5
	PF3D7_1235600	GYPHKRYYGGNDYVDKIEELCYKRALEAF	57	5
	PF3D7_1236000	MVDDKENELNNIYNEICEYKVKLKKFKDE	64	5
	PF3D7_1236100	QMNNNNFANKKIYNTALVTFNTHEEALNV	54	5
	PF3D7_1236600	KSKGAKRINYDQFLEAVKCIVEKNKLNYD	47	5
	PF3D7_1236800	FYLIIISFHLSEFFLSFLHNKENANYYNF	110	5
	PF3D7_1238100	VKQENKHWENLHFKESPMSKIKPPSMDEQ	155	5
	PF3D7_1238700	CKLRKLSESICEFNELKCFNVKRRKKSSI	137	5
	PF3D7_1240100	LISSVVSAIALLFGTAYGIGLHLNNKTFI	56	5
	PF3D7_1241500	NGDLSDDKIKINYLDSLNSLELKIKQEIK	129	5
	PF3D7_1241600	VIKSRQIIYGKSYIETIKDISKGGFLSFY	202	5
	PF3D7_1241800	DIITVNHNVNNTFYEHPTILISTPKDLCT	217	5
	PF3D7_1242500	KELFIENQSLKDFYELYLTIYPSHIYKPN	116	5
	PF3D7_1243000	RENDKIAKKCVSYLTTLIFVLLFLIIIKH	272	5
	PF3D7_1243800	LVNSDDGHVKLYYFNCDSPLILYKSNFVR	138	5
	PF3D7_1244700	YSDDTSSDETSDYDKSKKRKKKKKKRKYK	127	5
	PF3D7_1245500	KLGLLENISKKQFFSFYEKAFTENNKIKF	297	5
	PF3D7_1245800	KLCEYVMKNGCEYFISDVKDKEELIKKLT	86	5
	PF3D7_1246100	LLKSGKRNNNVLFYDILEKNKNDHSFQIN	101	5
	PF3D7_1246400	EPQRKPLSIEESFENSEESEESVADIQQL	40	5
	PF3D7_1246700	IEEVKLNELNFKFDSSEDIINEAIKLING	120	5
	PF3D7_1246800	NLDDDCIDETECFLGANSEFFRFEKAPCH	209	5
	PF3D7_1248200	GHNVRSDIKKQGYEDSNLPILCETCLGEN	5	5
	PF3D7_1248800	EKILKNKELLSEYISYREVLNEYTKILKE	38	5
	PF3D7_1249000	NKKIDISYPKNNFFFCVTPYKHNVYNNIY	188	5
	PF3D7_1249400	SLVSFNKLLNKEYISGEIHNNLILNTNNK	21	5
	PF3D7_1249500	NMEKHDSPFIVVYVTTPSKEVAEKISYVL	48	5
	PF3D7_1250600	HCEDEKKSEAWNYKESINYNKNQFEKKKK	211	5
	PF3D7_1250900	MYLLNNRKLNHSFESTMMTETNISRNEDI	53	5
	PF3D7_1251000	LLFFNILWMSTLFVSANVDKEVPTVKWGQ	5	5
	PF3D7_1251700	KRSDLQSKRDCTFFTGIKPSGNIHLGNYI	49	5
	PF3D7_1252700	RTLFETNNGNNGYVSSLTNKILNNMNKGP	85	5
	PF3D7_1252900	TLVELQSDILSIYVELEDENDAQDDLYDK	46	5
	PF3D7_1254000	AIKASTDAVESAYAACQTAIIASVVAILV	286	5
	PF3D7_1254500	LLNILSHNKNKPYITTHTPTTTSRVLIEC	14	5
	PF3D7_1254800	NDTWATATTPTTFFTNPIILSAIAILVIV	259	5
	PF3D7_1300200	NAVRLKIKEWYVYFSTEKIVDFTSVVKES	195	5
	PF3D7_1301400	NDDENEDQNEDEYEEEDDDEKEDEEEEDE	92	5
	PF3D7_1302400	TGQSSTKDSHFFFGEGGTIVRLLIIVVDI	12	5
	PF3D7_1302600	FSNSQDDADDDVYFHSKKKFNTIDPVVCI	227	5
	PF3D7_1302900	DNINNHMCYNNVYYTSKQNSKNNSNIQNN	415	5
	PF3D7_1303000	KSVSFRKYFSEDYFWTQANIGPLCIGIIT	20	5
	PF3D7_1303600	DVSSPMEAQNRAFMETFVKAKRKNLDLEQ	85	5
	PF3D7_1304000	EELNDEMIENGEFNLSFTRASKAIEGATK	106	5
	PF3D7_1304700	DFDVNIIAPSALYLSCKLEEDFCRIYKII	68	5
	PF3D7_1306200	VLYRKGNKLNNYFFSYIEKNGKNNKCYRY	43	5
	PF3D7_1306300	IYEQLNNFNTNTFKENNDNIITKDIFKNP	631	5
	PF3D7_1307200	EINEYLNKTEEEYEITKEIQQLINEECEN	185	5
	PF3D7_1308500	LQSSKDLDNTINYIENIDIYRSLQMIMNS	326	5
	PF3D7_1310000	KEEKKKEESEDYYLSMGDNIEKRYSLALY	58	5
	PF3D7_1311400	GLTYCWVAHNNIYFLAVTRKNSNATLIIA	54	5
	PF3D7_1313700	YFDDLMEEDILQYINTKEPYDKAGAYSIQ	196	5
	PF3D7_1314900	EDVVRDFDENEIFEEITGKFTWEQDVERS	15	5
	PF3D7_1315800	KNDKNIEHNFLYFSETFWNEVSEKLSNNQ	225	5
	PF3D7_1316000	WYRAPELLCGSMFYTTEVDLWSLGCIIFE	186	5
	PF3D7_1316400	KPDMNNFLCQFDFSSLQELDPGLVDGYNL	3	5
	PF3D7_1317900	KSYICFYYDLDYFFLCIYNSLCNENKYVD	229	5
	PF3D7_1320400	KKKNCTKVSFFNYFNSKEWNRYEKRIRKK	24	5
	PF3D7_1320600	DATQYAKKEKLAFIETSALEATNVELAFH	139	5
	PF3D7_1321400	EYPHITLYIIYSFPSSLLLINLFVYHLQM	216	5
	PF3D7_1321800	LYHHLMEKQRLPFTTAYILSLLSTLYFTL	172	5
	PF3D7_1322500	MKCRNGDNDKDTYNDVDTKDEEYKDKPLN	370	5
	PF3D7_1323100	VIEKSPNVKDEIYVSGADIENVSLTAALI	132	5
	PF3D7_1323600	NVKGRLNEWINEFDENNTLGFFPILLEEM	130	5
	PF3D7_1324700	LIYKYESSNQPIFLTSALDLSSFPFFHRS	23	5
	PF3D7_1328300	DMTMTHSKILKPYMEALKELNTEFSILFI	197	5
	PF3D7_1328400	GLGTYFFVFLLTFCSSYFFVHFKYISLAD	405	5
	PF3D7_1329900	LSDCCKASLFNIYASAYLSDETIEREKKN	536	5
	PF3D7_1331100	DKYILDELCITKFGESSAITDIKLLYKKI	59	5
	PF3D7_1331800	GGKNLYIIAVQGFGSCLNRLPAASLGDMV	32	5
	PF3D7_1332400	LDINYDDEKKVLYTDSLFNEKFSYMVSKE	389	5
	PF3D7_1333100	INNITTNNNQRKYFSSFFKSFKSLYTKKR	307	5
	PF3D7_1333400	PYLIVSITYLYNFEDCKHVYDWVIGKHGI	151	5
	PF3D7_1333500	CIQNDDNNINCLFSDSYVISFYTYRYYMY	366	5
	PF3D7_1333800	DEENSDTDNDLPYDEISTPEILLVSKNST	154	5
	PF3D7_1335100	IFYFSFFFVYLYYVSCNQSTHSTPVNNEE	6	5
	PF3D7_1335900	VGCHPSDGKCNLYADSAWENVKNVIGPFM	203	5
	PF3D7_1337800	NNHNLKSVVGTPYYIAPEILRGKYDKRCD	275	5
	PF3D7_1338500	FPHCKIKKNDKAYQSAYNLMFYYNNKRYN	21	5
	PF3D7_1338800	FLSDDLEEAAENFSLSGEKSDKENEQHEN	125	5
	PF3D7_1339600	TLYNYLKKNDENYFDKNDICIIDHIVMND	67	5
	PF3D7_1340500	GNYIHNLYEKITYDEWNDVLDILKKHWNN	930	5
	PF3D7_1341900	NMLVKLASMQVAFFSLDEEIKMTNRRVNA	144	5
	PF3D7_1342200	NIYSDDKNICFNYYMCKEKKDNIHNDKYK	253	5
	PF3D7_1343200	MPYLIWFSSHNKYDDCKISELNSLLEIYG	1	5
	PF3D7_1345700	CFQYALDLKMPVYMSTKSTILKIYDGLFK	224	5
	PF3D7_1346200	FDKYIKMDIPNNYLDASRFRIIPDNQEVY	11	5
	PF3D7_1347300	DKIQIKIKEEIIFCTSITAGSFFFFISIL	122	5
	PF3D7_1347600	SEKLYNLNKVLNFCEAKKNCDFISYTPKR	64	5
	PF3D7_1347700	INHLLQAVNNSNYYSSSNNNNNNNNNNNT	259	5
	PF3D7_1348000	MDDFNRSTILLEYYEIKNKVNNVNKTILW	248	5
	PF3D7_1348100	TNSKNMKNPVFSYFENPCIPFQAHDPYNS	78	5
	PF3D7_1349000	IHFWLVCISLIDYIDLITFSDLFNYGKLK	42	5
	PF3D7_1349100	NELVIIVNEKNEYQELKTRKIMRKDNLWH	14	5
	PF3D7_1349700	DLITRSTPDSDSYKYAKLTKCSSKLCGVL	189	5
	PF3D7_1351100	ASFECRGIELIDFFPSNNFIVEDTKGKLY	97	5
	PF3D7_1351200	EKYVIEENKKNRYFTGYEINHINRLIYMN	67	5
	PF3D7_1352600	SLDHPNIIKLIQYAESDYYFISVSEFFSD	75	5
	PF3D7_1352900	LHFIVVRIPLVYFRSANNFLLMFQINAMI	244	5
	PF3D7_1353100	KDVKKMLKKADNFIETKLVSALHPKKNHL	159	5
	PF3D7_1353700	KDSNENKKVKSEYDEYVTPPPFGNYLVSE	8	5
	PF3D7_1353800	YHTDPSGNYSGWFATAIGTNNLTASSVLK	148	5
	PF3D7_1354800	LRMKDLLVTKYKFYDSSNNIVRLIDNEAN	342	5
	PF3D7_1355100	GDSIWKDSLNFDFPSNLEIAKDSHYVLLL	93	5
	PF3D7_1355900	EVNIIELSREELYKVCAELQQKELEALKY	53	5
	PF3D7_1356900	GTYGVVYKAQNNYGETFALKKIRLEKEDE	13	5
	PF3D7_1357000	DIALWKFETPRYFFTVIDAPGHKDFIKNM	74	5
	PF3D7_1357100	DIALWKFETPRYFFTVIDAPGHKDFIKNM	74	5
	PF3D7_1358300	YNDVYKNRNYKTFLTSIFIHKNILHLYFN	166	5
	PF3D7_1358400	NNNINMDRLSEIFKSTLSLMKNTVHGLAQ	9	5
	PF3D7_1358600	MENRCNEGSNCDYAHSIEDLRSIPDLKRT	21	5
	PF3D7_1360200	VLQLGLGFLINLFFSGYLVAKIPFPLTYK	119	5
	PF3D7_1360900	IDKDINIYAFIQYNDTEASQKAIEVMNGK	47	5
	PF3D7_1361500	IYDKDHLDFRDDFLLCSTCPNISPYHKEG	16	5
	PF3D7_1363300	LNFNRYTVKRKTYIAAVENKYTYIILLNN	22	5
	PF3D7_1363700	LEKKLIDDDLQQFVTSCKGWSAPHKTLLY	438	5
	PF3D7_1364800	MTPREKLENFSTFKEMFEDNDRQRSKMGI	26	5
	PF3D7_1365000	KKENIDGKKKSKYMEALINSAKRRELEKE	247	5
	PF3D7_1365500	NESVETNLDNCSFMSSTLTKINKIDNCIL	193	5
	PF3D7_1365800	DIVKHVSYILDSFSDVREKTTSRIAKSRV	76	5
	PF3D7_1366500	MLNPTEEILKEHYKELSDQPFFKNLVAYI	37	5
	PF3D7_1367200	SEIEKEDTSQICFDDVSTCQEINILGSEE	219	5
	PF3D7_1368100	GIPSSLRELFYSFSDGNGMNNETLADTSE	3	5
	PF3D7_1368800	CIWLYCNEANEIFYLSRERNNQFLNQMDI	496	5
	PF3D7_1371900	DKLRSKNNENLDYYPCTLAEFTALGVLFS	168	5
	PF3D7_1373000	IVKTLNSAMDVTFDEGPYSEFAFYIQGAA	225	5
	PF3D7_1373100	MCGKSGLADDTAFCMAKEVISKKPGMLFA	232	5
	PF3D7_1373300	VLSTLGGKDLGTYFATTSYKDVASITQAV	183	5
	PF3D7_1401300	TSRYFKNTHLIIFDDASHLVLLEETRKIN	413	5
	PF3D7_1402000	NNLNEEEEILFFYEDPKSFDEKNLYEVNR	5	5
	PF3D7_1402400	LKKELLYDKPADFYEPLPEYQTFSEQYGW	147	5
	PF3D7_1403000	YYLNQLVKKEDTYTQCVEQKSVENNNINT	173	5
	PF3D7_1403700	VLPLSNTKIIRSYTDGFISSHKDVPGGLV	273	5
	PF3D7_1403900	GMEYFEEQWGDSYYSFVYNNCAFIVLNSP	116	5
	PF3D7_1405500	LLWLDELNKSKIYLDSIIHIVDSYHFIKY	149	5
	PF3D7_1405700	MVILLMGTLSYDFFKSYISKKEIVTIYIC	298	5
	PF3D7_1406300	GISRYPENSLFSFKKALDENVDGVELDVW	39	5
	PF3D7_1406400	DKYHLVDTAEILFEEMIESDKINPNYEIY	212	5
	PF3D7_1406900	KDNEKIEATSLDFGSHKSLCISSQIGCSF	83	5
	PF3D7_1407200	NIIYNNMKNVETYFTKLEDILNKQLKQKY	89	5
	PF3D7_1407500	KNVLSKVDYDVLYNTAKQFGINLLASYNS	47	5
	PF3D7_1409200	FLSSKLSEEEIEYINTGIYNPDFDNYINN	163	5
	PF3D7_1409200	FLSSKLSEEEIEYINTGIYNPDFDNYINN	151	5
	PF3D7_1409700	EKLNIKHISIFSYATTIFNKNLLTDNLNN	322	5
	PF3D7_1410100	VLTGTKIQDSKKYYSAFLKKNSDVLFIYG	253	5
	PF3D7_1411100	FYYCSFNVTSFLFLTTQTCLWTYLAILNV	51	5
	PF3D7_1411200	KKLQTNIKKREKYDTAETLNNYIVNIDED	322	5
	PF3D7_1411700	AVYFLSKSILKEYYDLNFYMPYIKNDEIQ	92	5
	PF3D7_1412800	GVKYESTNKLVGFISAIPIDMCVNKNIIK	128	5
	PF3D7_1414100	NNITSSSKVDGEYSTTYHQKNNYLPNTYT	255	5
	PF3D7_1414600	NNLQTNHENESLYIELDEKDNIKKRKSNL	178	5
	PF3D7_1416500	GVQRKNRCFRVQYNSALGPYKGGLRFHPS	92	5
	PF3D7_1417000	TQMPDINFEEKSFNDYSEDKNICMTHNDN	166	5
	PF3D7_1417900	PDPSMCSKEFVLFRECNRPDGPHILIEDN	59	5
	PF3D7_1418200	NKITRESLLDDQFSENPSSKFVLNKEEKK	13	5
	PF3D7_1420300	ENLHLISDQLGWFQDGKTNIEKILEEKGE	252	5
	PF3D7_1420400	MIIIVIFLLSMFFFENKTYCFISKINIKN	1	5
	PF3D7_1420600	YLLSKMHNVKRIFFSGKYISNNEYIMESL	402	5
	PF3D7_1421000	SQKTKSNIDMLLFETAPNKSNQTNINKKN	135	5
	PF3D7_1421500	TQLNTLNKIITSFKETCKISSYCFDKCVS	15	5
	PF3D7_1422200	HINNVQNNNTNDFIYTNDIIYCLRYDNFV	48	5
	PF3D7_1422900	VKYKYEQLAERTFKRALDLGMIYLKPTDI	319	5
	PF3D7_1423200	NLNIDKPSNGSQFFITLDKAEYLNNKNTL	103	5
	PF3D7_1425500	NNFFPIDQIHSTYFLCNNLNNDNTEKEIN	48	5
	PF3D7_1425700	SYKINEKIWNIIFSDSKNTLENFLKEKSI	134	5
	PF3D7_1426500	IKRHMGYVLQDDYFFSRLTVYETIEFTAK	91	5
	PF3D7_1426900	KCAVKCVRPVNEYQNCVSRVRARTDNKGN	35	5
	PF3D7_1427400	QLNIVAHLLRGTFVSSIPSCLTLSLLIFF	58	5
	PF3D7_1427400	QLNIVAHLLRGTFVSSIPSCLTLSLLIFF	56	5
	PF3D7_1428600	YEINLKDLKISTFRSSKPGGQNVNKIESG	176	5
	PF3D7_1429000	FLTEFHFLYGSEYFICKHIEIIYFNMNLF	162	5
	PF3D7_1430000	NNYNTYDSEIEDYNDKDFLIYKEGNLKKG	77	5
	PF3D7_1430800	YIPIEQNDDKEHFTSGISNASKLSKHPHM	181	5
	PF3D7_1431100	KDKDKSKNTPLLYQDTMNDLGDGLQNMDT	3	5
	PF3D7_1432700	QVDRGKYIKEIPYIDTPVYISHGVTISAP	33	5
	PF3D7_1432900	INSDSSTVSDIHFDDQNDGDKNKINDMNL	3	5
	PF3D7_1434400	SFYMIFGARNTDYPWACSCDTLQLEEYKE	210	5
	PF3D7_1434600	IMEEGELFAIETFASTGKGYVNHENECSH	504	5
	PF3D7_1436500	HVCLEPVPDKQDFITYLDFKSDEPLSINS	392	5
	PF3D7_1436800	TNVISNVLERDKYFNADEAVDFKLIDHIL	213	5
	PF3D7_1436900	QNEIERNFKLEEFNTSIRSIEQMEEEANL	161	5
	PF3D7_1437000	ISHVLMNKHKGKFPEAIVSIRQLEERDIN	14	5
	PF3D7_1437200	QSQIETGVPYMLYKDSCNAKSNQKNLGTI	434	5
	PF3D7_1439300	VLKENHEQKLSEYYDNDIYQKLYIKQEEQ	555	5
	PF3D7_1439400	RSGNEDRRSFMYFISASYFFIMSSIMRSA	184	5
	PF3D7_1439600	YFNHWLRNFSQSFKSSLIDNEPDYQDVDP	96	5
	PF3D7_1440300	NFVKNKQSYQHDFNSYMDLNNVDKHIIEG	311	5
	PF3D7_1440700	SYNNSCTSSNEIYIDVEENVNCIVNKNNK	279	5
	PF3D7_1440800	NNDKIFKYYSEEFSEISSYQQYLKTKDNY	334	5
	PF3D7_1440900	SNFAYYENLSSVYAGCLEELNNIEVMVKD	45	5
	PF3D7_1441500	FRFSSCFSKRESFIDNDDGNCRKGSFLFK	248	5
	PF3D7_1442800	KYLSRTPFQKCNFNTSSSSLLSNEKLNKI	9	5
	PF3D7_1443100	TFLVLDCHTNNFFIDTGIKNNVIECEKHM	496	5
	PF3D7_1443200	ILKIIEKYNEKNYKDTKILKCSYDVFKNN	45	5
	PF3D7_1443300	EYVNMVLEDVTEYTYANNVKKVNKIKKLL	43	5
	PF3D7_1443900	ADSNLIGQFGVGFYSSFLVSNRVEVYTKK	245	5
	PF3D7_1444300	SLLKVPIGGQALYFSGSIPLHFTKDKGGW	128	5
	PF3D7_1444400	IKENINYINTVNYFDKYDDTHILKYYKNV	334	5
	PF3D7_1444800	KGLGKFISGAILFEETLFQKNEAGVPMVN	73	5
	PF3D7_1445200	DEEEEERRRNKFYSDSENEYEHLNNQTIY	751	5
	PF3D7_1445300	PSISNSSRVHRSYRESNKTHNDDFSKIFN	26	5
	PF3D7_1445500	IKDLENVLTPIEYAEYNSFLAYSICSIFY	52	5
	PF3D7_1445600	KQDENIFDSYKNYFNTKDRVGLVSTNENW	403	5
	PF3D7_1445700	PVTSINDVNENTYRSYRDNYHIRGNNLRN	90	5
	PF3D7_1446400	CTKDIPIAYSNKYEDACIIKKEDIVYMST	380	5
	PF3D7_1446800	IHELSLDGPYTAFFPSNEAMQLINIESFN	78	5
	PF3D7_1446900	RDDKHFPFTQGLFFSNNETLIESTGLYNA	100	5
	PF3D7_1447200	TDVFFVLIENEEYSDIYPVSSWQVFEPNL	104	5
	PF3D7_1447700	YARTHKIKNVVIFPEAMKSNGSCILLWKN	188	5
	PF3D7_1448600	QAKENKKLLKVRYVSAKDIETKGDIIQDQ	103	5
	PF3D7_1449300	ENKMDSDMLNDNFPSSKNEENKTTLLSST	280	5
	PF3D7_1450100	CTKYAHYYQKKGFKTALVCADTFRAGAFD	118	5
	PF3D7_1450800	NNKYYKQKFLKFFNETTYDQINMLRNQMK	261	5
	PF3D7_1452300	KRVLRAFEFYRIYTSALFYGDISLYVLTN	182	5
	PF3D7_1453100	IKNDYNIKNEIEYYFCNGCTQIYSVNESS	28	5
	PF3D7_1453700	WVDTDEEDKANDYDDMGMNSFGGMGGMPD	102	5
	PF3D7_1455000	EDATVILASLKNFPSCRMCTIFDGHIGKE	35	5
	PF3D7_1455300	STNASVSPTNVIYVESNNNNNNMNDINQQ	307	5
	PF3D7_1456600	WKIFMNQFQQNDYFYSIYQHLRKKRLSEL	149	5
	PF3D7_1457200	EWCGPCKRIAPFYEECSKTYTKMVFIKVD	28	5
	PF3D7_1458600	VFVCKNYSIFEDFYDNVVTKNMASFNFQG	323	5
	PF3D7_1459000	PRSCQILLFSATYNDSVRKFADQFAPKAT	495	5
	PF3D7_1459400	NDNFDDFKKLSTFVSTCINANNQTKQAIK	295	5
	PF3D7_1459500	NFKTYELILIQIFFTYFEIKYNEKNKRNE	180	5
	PF3D7_1459900	YRILQVGGNIFSFQRAEEIEHILHGSNYY	154	5
	PF3D7_1461100	FNSINSNQSDESFNSIKSNNSNNTNEQNI	599	5
	PF3D7_1462900	YDFTKYIKRNKIYKSAIILPYFDDWIKSI	82	5
	PF3D7_1463300	VLIFGPFLYIRNFSETIQKIGDINIIYEN	308	5
	PF3D7_1463700	NASKDCIKLIENFYTTFIYTPSQIALYCF	191	5
	PF3D7_1465400	FTKPFYLTKWGNFKTCQQIQLLPTTGGAY	45	5
	PF3D7_1466300	AGKLFNIKEKSQYVETMLAKCIEKYVEIR	95	5
	PF3D7_1467300	IGAIKKPINVAIFGSTGSIGTNALNIIRE	71	5
	PF3D7_1469000	FFVFLFFCFFFLYFPSEEIKVEKKTFSFL	13	5
	PF3D7_1469300	EDSLALLRIEDLYIESFQIQDVKILKGDH	157	5
	PF3D7_1470700	LKKIKYLTNTDNFFYARLNESLSKTKKNK	109	5
	PF3D7_1471200	ETNKVEDATVNEYVERPEEFNKLDESVER	3	5
	PF3D7_1471300	LLITSDNYLFNNFYTSNANFFDVIRDIHI	431	5
	PF3D7_1471800	LEYNKMKYGMPEYYRCPYYMHENRNLYNT	27	5
	PF3D7_1472100	MHIPNNPFQNNDYSSNIEGINKIDTNIMN	54	5
	PF3D7_1472600	LCYYIKENNVIDYFEKNIIQDKYHYNLKN	194	5
	PF3D7_1472900	YLTIDDVVNMDIYDHAIDNTYIEKYIKNT	196	5
	PF3D7_1475000	DDNKKSVIIHKYYRESLFENKLRFECELE	15	5
	PF3D7_1475700	NIFLNDSMSSFFFEELKENNNCSKKENLK	44	5
	PF3D7_1475900	GEYNMWSTSGLGFYELYDGSRLGRPELLG	167	5
	PF3D7_1476500	VEYDAIGKYEIEYIEQYSDERNIQVYVEN	101	5
	PF3D7_1477100	KFFIQILFVFTIFISSNTLYKSLSPNTYA	15	5
	PF3D7_1477300	ANYPSSNYAFSNYASANYSSSNYPSSKMD	90	5
	PF3D7_1478000	KNSISDRFELLEFKMTEDCYTKMWFDFMS	190	5
	PF3D7_1479400	GISTLDGKDLGTYFATTSYKNITNITQAV	188	5
	PF3D7_1479600	AIKASTEAVESAYAACQTAIIASVVAILV	290	5
	PF3D7_1479800	VTSYHGNNNNKTYVTSHIPTNTSRLLSEK	19	5
	PF3D7_API00100	YKYLNYKISYKSYFDLKLKFIRYICYNYC	29	5
	PF3D7_API04300	LILNYNNELNIFYFNSIEKIYEYYNNNIL	512	5
	PF3D7_0110900	KYKLEKGGYIIDFHDINFVKDVDIIDKIF	83	5.2
	PF3D7_0202700	INNSSHNNNHNIYHDTNKKKKQQYEEKHN	81	5.2
	PF3D7_0209300	VLVLSHSDGDIIYHSIVDSILGALGSLDI	110	5.2
	PF3D7_0213500	KKCIVHNEEKINYHDIYDDIKTCLHTFKH	232	5.2
	PF3D7_0307500	NNLNCPSRYFHNYHSSEILLKNYFYENIK	90	5.2
	PF3D7_0519900	WNPLLYNIWCNIYHTTLPLKLFMIKQTFS	429	5.2
	PF3D7_0724300	LRVNYFMKNKRIYHSSSNNTYDEKEKRFF	11	5.2
	PF3D7_0826700	STINSLCFSPCDYWLCAATDRFIRIWNLE	243	5.2
	PF3D7_0928400	CYIIGSITLVSGYHSSSLRIQDQIVCAGS	55	5.2
	PF3D7_0932700	VQLLCLHLYNYVFHSTFFIINWKHGEMER	269	5.2
	PF3D7_1031300	PSRSHIFTERFSYHASDEHNEKSDHIYDM	396	5.2
	PF3D7_1122200	KSTKLKTYLHHDYHDNIYVLLKGKKTFRI	157	5.2
	PF3D7_1123600	RNLQILYLYIVLFHSSIYNNLTLEQRSFL	462	5.2
	PF3D7_1129000	GVIQLTEKDEFAYHEMMTHVPMTVSKEPK	90	5.2
	PF3D7_1132800	VLMFLGEGATANFHTTGLSGDWYKLCLGW	22	5.2
	PF3D7_1255100	AKVDAVNTTYAAYHTSIIASIVAVVVIVL	293	5.2
	PF3D7_1315600	GLIMIADIAGHYFHSTSCAIAGNKTHKKI	97	5.2
	PF3D7_1351800	DTQDSKQYITYLYHSSICQYCSKVTSMLE	59	5.2
	PF3D7_1351800	DTQDSKQYITYLYHSSICQYCSKVTSMLE	64	5.2
	PF3D7_1361300	FLFKVHEIRNIEFHNCLIHFLPGFSRMLE	166	5.2
	PF3D7_1460900	HYYKKTMEKKKWYHENEELMKKIESLSFD	240	5.2
	PF3D7_1460900	HYYKKTMEKKKWYHENEELMKKIESLSFD	246	5.2
	PF3D7_1477200	FSLLFVLRICEVFHTSEINILKYKHGKKM	9	5.2
	PF3D7_0100200	GVLDAATPGLTTYSNAITASVVAIVVIVL	274	5.5
	PF3D7_0101800	PMSTLEKELLETYEEMFGNESDMLKSGMS	110	5.5
	PF3D7_0102700	DKQQEKDELSNNFISTEQLLDISEKWKAS	29	5.5
	PF3D7_0103700	RQQIKRINTNNCFVSTLNKSKFYIFHKKD	230	5.5
	PF3D7_0103900	KNSDTKNNSYNDYYNTYLSKIHSFKAPFN	25	5.5
	PF3D7_0105100	MNYVKVLEYLKIFNETSRFKYKKPELTDY	96	5.5
	PF3D7_0105400	MFILVSIIGIYLYVDNLENTLSHKNKHHK	97	5.5
	PF3D7_0105400	MFILVSIIGIYLYVDNLENTLSHKNKHHK	90	5.5
	PF3D7_0108600	HMSNEKKEEIKYYEEYKEDCNILSSLRKN	36	5.5
	PF3D7_0109500	IITKEIDDHTSGYILGKEEGFGQDYHGHV	44	5.5
	PF3D7_0109600	FVHYTDICQSRTFEVTNEEKKKLAWNANM	56	5.5
	PF3D7_0110200	NPSEYDKIKHTKFFYAFSNLYPCHICKLD	61	5.5
	PF3D7_0110800	NRINNLNMLAVVYLACREAGHIKSIKELI	184	5.5
	PF3D7_0111500	ITRKFYKFKKNIYTSTSNFSINSYNIWEK	62	5.5
	PF3D7_0111600	NEYLKLIKNVELYYEKLEINWKKFHLFYQ	22	5.5
	PF3D7_0115400	PMSTLEKELLETYEEMFGNERDIMLKSGM	110	5.5
	PF3D7_0201000	QPMDLIAIVTKAYNMCDDVEAAKGSLFCQ	189	5.5
	PF3D7_0201200	SKYHRSLCECEIYTSIYDNDPEMKKVMQD	38	5.5
	PF3D7_0201500	SLSEYNKNYDGEYYDILKLNIDNDKLKQC	61	5.5
	PF3D7_0202100	IKHSWTTFTMETFIKCKISLENNMRNVTN	274	5.5
	PF3D7_0204500	IESRGFNLKYINFFDYNLIDINYDLFLND	139	5.5
	PF3D7_0204900	KAYKYLAESIQTFLTPDELAQLFHQANFK	305	5.5
	PF3D7_0205500	NGDIKNLDLGPDFKNCKCLNLCELQLILG	6	5.5
	PF3D7_0205800	LTKNFICSFKSEYYQAEKPTEILYLNKFT	26	5.5
	PF3D7_0207800	LPEKCDAIASDCFLSGNINVEKCLKCTLK	263	5.5
	PF3D7_0208700	DSRNNRFRREGKFFSLYDIVLFTIKKITY	181	5.5
	PF3D7_0210700	MYPNYSDEDISTFLNYDDINTQNLVKWKL	180	5.5
	PF3D7_0210900	RGNGSNKMGRKSFNKAPTSRTVVTKRLNN	141	5.5
	PF3D7_0211200	SAKTGTNIKNIFYMLAEEIYKNIINNNNT	183	5.5
	PF3D7_0212000	DEKNIKESIFSLYNEIKELWPLIITFNFT	65	5.5
	PF3D7_0212200	FINRNPFPHPSNFFGANQNIFPQPTAQNA	118	5.5
	PF3D7_0212300	KIVDISYGGDNGFNQAIELSSEALQNVKF	248	5.5
	PF3D7_0213000	LLKQKVVNFIYWYNSSSIGHRNFVWVFIG	9	5.5
	PF3D7_0213200	VRGPLPTEIKKNFEYAKDFFCKRSYTYQD	24	5.5
	PF3D7_0213700	HMITNLTKRTNEFQSKIDGMLNNISTESL	11	5.5
	PF3D7_0215600	QMIFFNFINSPNFFFSFSVFYNILFLLII	289	5.5
	PF3D7_0216300	CNNIMSILLNKSYFTVLLSCVNIIRNKDI	161	5.5
	PF3D7_0217300	QNRQGKTRFSKWYINCNEKKQKKIERDIN	8	5.5
	PF3D7_0219300	LWNIFMFDRNISFFSVSFYVLLCATLTLH	71	5.5
	PF3D7_0220200	RLLFQVEKQEPNYDDIDEVALFSGVDDGR	46	5.5
	PF3D7_0221700	DYKFNRILSDPFFLELNEPTPKYLDKLLK	31	5.5
	PF3D7_0222000	FNLIFTSDMMYEYIENTKVPIFVKLFFGK	10	5.5
	PF3D7_0300600	DEMKNYIYVFIKYYDTFKNDLFNEHKTIF	30	5.5
	PF3D7_0301300	PKYSSDDVYNLNFFLTQIEELVCYLNLQN	203	5.5
	PF3D7_0301500	TRVIRSLYEEYHFNTIKDKILLNDLIKDD	64	5.5
	PF3D7_0301800	NISNKLIRIFSNYLDYAEMKKYTYNSFSS	6	5.5
	PF3D7_0302700	AKFPYCDDTHKIFVENGDNVGPYVAKLVS	47	5.5
	PF3D7_0304000	PVVVNVEVPVLKFRDTFVPVPVRRKIIPK	356	5.5
	PF3D7_0305900	KGKRSVYIINSFFFICGCLISLYSIFVYD	99	5.5
	PF3D7_0308300	MELYKNENIYESYEEYDIDKYEKIKNNNI	59	5.5
	PF3D7_0309100	VDNDVINKTQENYLDHRDFEKDMDELDLS	23	5.5
	PF3D7_0311700	GVGNPPQVFKVVFDTGSSNLAIPSTKCIK	105	5.5
	PF3D7_0313200	DALHFDEYPNLFYYEYPQFPYNYYDKKKM	117	5.5
	PF3D7_0313300	VLTNKSVFKLNLFASSYVSPIINFFLSNK	78	5.5
	PF3D7_0315600	NRNQIKQINYNDYTTLNTCNCTYNHNPYK	388	5.5
	PF3D7_0316500	AFIHFMKYRDQLYNENGEKIKSIQEKKNE	135	5.5
	PF3D7_0317000	KEMFKTEIEKKDYKDINVRDAIEDIYKFI	172	5.5
	PF3D7_0317800	EDIENELKEHMDFLERPENKNVGMKGNLI	14	5.5
	PF3D7_0318000	KQYNFDKIKKEYYMDGSNKKYLNNLLKKI	87	5.5
	PF3D7_0318800	FIKTYCIENKNDYMENILTHDEQKKKKKK	75	5.5
	PF3D7_0319300	LRFLSKIYHPNIYSDGNICLDILQNQWSP	70	5.5
	PF3D7_0319600	INKSSLIIDIKPYGENTDLDEVLKLVKNI	41	5.5
	PF3D7_0319800	TINNKSHNKVSLYLSSLFNILTLQINENH	394	5.5
	PF3D7_0319900	SFAIREKTSFSSYNMTEEGYGNNSTYNMY	63	5.5
	PF3D7_0320000	LMDSASEDEASKYGDVKGSDEGQNNIADD	45	5.5
	PF3D7_0320600	YILDYEKYVHFAFFACFYISHIKKEKCSD	28	5.5
	PF3D7_0320800	KTEDVTKTKGNEFEDYFLKRELLMGIFEK	50	5.5
	PF3D7_0324000	FNLIFTSDMMYEYIENTKVPIFVKLFFGK	10	5.5
	PF3D7_0324600	PMSTLEKELLETYEEMFGNESDMLKSGMS	110	5.5
	PF3D7_0400800	PMSTLEKELLETYEEMFGNESDMLKSGMS	110	5.5
	PF3D7_0401100	DEMKNYIYVFIKYYDTFKNDLFNEHKTIF	30	5.5
	PF3D7_0402900	KSFNGVNHSEEKYEDLDDISQKKLIESLM	28	5.5
	PF3D7_0404500	IKKTRKKIKGCDFGDNIPSKRDLTNSLSL	175	5.5
	PF3D7_0405200	HISDFEPFSSMYYYTGLHNYRTFYLLIKI	36	5.5
	PF3D7_0406400	TGDTLFIAGCGRFFEGSAKDMFKNIEKVK	143	5.5
	PF3D7_0406600	LSNKIKDPYSDLYKSSMYGNNFKILPNKK	29	5.5
	PF3D7_0407200	IKDELQQKNSLTYFDVWKKTGQKKIVLKI	102	5.5
	PF3D7_0409200	DKKIHLFQREVEYKRALNATKMDKIFAKP	29	5.5
	PF3D7_0413600	KRIQSVPLIIGQFLDIIDNNYGIVSSTAG	53	5.5
	PF3D7_0414300	GIWGFLFFFLFQFVTSFVLYNKKIHENYF	54	5.5
	PF3D7_0418400	KYYLFLTNSEEHYKGSESYIRNCGDILIP	57	5.5
	PF3D7_0421200	VMQQFVDRTSQCFEEYDERMNEKRQKSKE	62	5.5
	PF3D7_0422400	GRKLAPLNEDWYFIRASSILRRLYLHPDI	65	5.5
	PF3D7_0422600	TNNSDNIKFAKLFYDNYSNLFYCMHLHND	89	5.5
	PF3D7_0422800	IRRKWSKIKLAIYFIAFYYLTKIDEKCLL	2	5.5
	PF3D7_0424100	LTNLNKKMGSYIYIDTIKFIHKEMKHIFN	394	5.5
	PF3D7_0424500	RQYIILNEHKGEYSLGEENFVMEAISLAF	303	5.5
	PF3D7_0424800	DVSNIFSDNKSIFKDLLDKDICSTYEVNF	141	5.5
	PF3D7_0500500	KCEEDEALAGPLFCKASEAATESGEVFEF	203	5.5
	PF3D7_0502200	YKLNNNSFYLNTFNTLNELKKDDLKNKNF	50	5.5
	PF3D7_0504600	MWNTVENNGIRGFSSSSFEEIKKMNMFTA	38	5.5
	PF3D7_0505600	HVNNDEDHYSQHYITMKEYKKKSRNDQYV	171	5.5
	PF3D7_0506100	KIYRKERNKELSYDKTFEFEKIRNEPIKY	53	5.5
	PF3D7_0508300	NKKALNMVKLPWFISSMQLYVGWIFIFIY	63	5.5
	PF3D7_0509300	IEDEREIKIKNEYIEQINKMKEQGFFTDK	79	5.5
	PF3D7_0511700	KSMNDNICYINDFFLLLDSNLVYNENHIL	35	5.5
	PF3D7_0511900	SYPKEKIIHLLNYISTHICNAYQIKDENK	217	5.5
	PF3D7_0512400	DIYTPNIGGENTYVSTSRLKEKKSFKKFH	39	5.5
	PF3D7_0513100	VLRNVPGKSQALYNTTTMTLVAILASAIY	180	5.5
	PF3D7_0513300	YPNKIIPSRLEDYSKANAAVVEMELATLM	161	5.5
	PF3D7_0513400	KRALCLIESTESFSTYDFILLDMLITKNI	160	5.5
	PF3D7_0513900	KYISPFMDLGKRFYSSLTLMYEPKLYHLS	72	5.5
	PF3D7_0516300	ENKKNKNKKMKLFCDHNDNVNRMEQQNNS	59	5.5
	PF3D7_0517200	KNVNGCNINDFDFNENDNLTAVTKDGIIK	576	5.5
	PF3D7_0517600	ALNICNTLPGHVFDDTIKMLSRIDQSITN	9	5.5
	PF3D7_0519300	GKKKKRYTFNNDFIENDGMLKKDMIIDDI	266	5.5
	PF3D7_0520600	KYNVKDKPKETTYYLAMLLNNEENVILSD	86	5.5
	PF3D7_0521200	ENYNEIKKIIECFQDGHNNNNENNQHVNK	228	5.5
	PF3D7_0522000	LKWRLINKESNFFDKAFEENLMSFQKMSL	26	5.5
	PF3D7_0522600	YIFYIFVSIFLSFFTLIYLNHEENKIISE	157	5.5
	PF3D7_0522800	SRELYDYLVQEKYVDGALISKWRKQGYEN	72	5.5
	PF3D7_0524400	GKSTLLNKLTGTFSEVASYEFTTLTCVPG	74	5.5
	PF3D7_0525100	EDNKRGAYQWKNFGEVKELIMKVGSGLLN	71	5.5
	PF3D7_0525700	KVAWMKKNPAKLFRTSSYDLDEIMRYTDR	71	5.5
	PF3D7_0525800	QDTTVDTITQENFCGTVSCNFLPNYPNFS	221	5.5
	PF3D7_0525900	LIKMSVHPFIVRYKEAFVEDCVLYVAMDY	60	5.5
	PF3D7_0526000	NKLNYIYIYSNDYNDIHNNNDNYNNFYNY	239	5.5
	PF3D7_0528700	DPTGTGKGGKSIYGEYFEDEINTELKHTG	101	5.5
	PF3D7_0529500	NTVVQIRAEDKEFPCAVGITTMSSKEIIE	127	5.5
	PF3D7_0530200	TLSSAIFLTPALYIDSHKWKDAYEYLMNN	410	5.5
	PF3D7_0530800	FFFFFFFFFFCFYFEISFCENDKKEELFS	4	5.5
	PF3D7_0531300	NEFIQYIQNLKDYTKCGVDRNECLFDSYN	28	5.5
	PF3D7_0532500	KNVNQIKISNGSYRSLSDMYDMSYERRVL	31	5.5
	PF3D7_0532900	TPHIKNREPTKSYRSLCECELYTYIYDDD	34	5.5
	PF3D7_0600500	TSTEAIDAATTTYYTPIIASIVAIVLIVL	315	5.5
	PF3D7_0600700	LTKAKVGAVESTYGGCQTAIIASIVAIVV	289	5.5
	PF3D7_0601300	FNLIFTSDMMYEYIENTKVPIFVKLFFGK	10	5.5
	PF3D7_0602700	FLKDPKGIDKDGYFENFMLCNNEEEKRKE	10	5.5
	PF3D7_0605200	VKSKFRFEIEGFFEDGGNVFCEELYRTVK	88	5.5
	PF3D7_0607200	MISLIKLFNFLTFFLSLLSLYLLHFYKNI	100	5.5
	PF3D7_0609800	LRSWFIPYRSGSFTIAVTFHIFFILFILS	42	5.5
	PF3D7_0610100	AKYLYNLSLNSAFYDPKSRSMREDPFANI	252	5.5
	PF3D7_0610500	DKESLKYKIWTEYPENIFTAIALKPYYKN	80	5.5
	PF3D7_0611100	PALFLGGASLSHFYASKELDEIEKEVKKS	9	5.5
	PF3D7_0611900	IVQKIEKKALMDFEKAKLRIGIGITEEAQ	84	5.5
	PF3D7_0612300	ISLVMPLCNTCSFFFTYITELVIFKKRLT	70	5.5
	PF3D7_0612400	INEQENKIIHKAFQLANEHLHKLILNTNM	168	5.5
	PF3D7_0614500	SLANSRFSIRKLYKEGLILKKPQKVHSRA	32	5.5
	PF3D7_0614800	TYKINIKNEQTSYPSNDDIKSHCQDKPDE	63	5.5
	PF3D7_0615200	MDNYINYTLKKGYKENKDVYKNDMIDLQM	24	5.5
	PF3D7_0615700	HNRINKYRGKGSYGSNYEERNNEIRVKIS	41	5.5
	PF3D7_0616300	LCSQSVFEPKMDFTLCINKSIKLFLKDIN	8	5.5
	PF3D7_0617300	PYFAKAALEIPLFYENKTKLFTRAVEKRE	93	5.5
	PF3D7_0617800	AGAPVYLAAVLEYLCAEILELAGNAARDN	46	5.5
	PF3D7_0618900	NDGDSNNKNSSLFIDPFESDSYEKNNFSN	209	5.5
	PF3D7_0618900	NDGDSNNKNSSLFIDPFESDSYEKNNFSN	209	5.5
	PF3D7_0619900	PNIKENTKPKFRFMSSFEQKIEAPDKKYQ	137	5.5
	PF3D7_0621300	QNQKALKKYMIEFIENIVEKEMLYNMVSH	331	5.5
	PF3D7_0622400	EKTSNKEDIENFFKDLTSDESKTWEYYIK	27	5.5
	PF3D7_0622500	IIIVFSDFSNKCYESSKILKNEEIKLALQ	112	5.5
	PF3D7_0622600	KKSRKGKDIFNPFFYALNKTKIYDHILKY	20	5.5
	PF3D7_0622700	TKFIKQNLCFYIFISALHLFFSYKEIQYL	351	5.5
	PF3D7_0623200	YHLEINHNGLFKYLEGHTCGIIPYYNELD	91	5.5
	PF3D7_0623500	WLGLKEQGGGMPYGEIKEKLDESFNSFEN	149	5.5
	PF3D7_0624300	LHYDGHCESLKYFQEYNDNEKKEFELSCC	120	5.5
	PF3D7_0624400	KIEEEKKKNENDYSNGKDILDKKKNNVYF	224	5.5
	PF3D7_0624700	IIVAHPDDELMFFFPTIKFLFDKKKKKNI	43	5.5
	PF3D7_0625200	DIDDFNNNNSTIFGENKEVNKLYEKKKKK	56	5.5
	PF3D7_0625400	NNIHNNSTNNDTYNNSVTYNHPQYTELEE	277	5.5
	PF3D7_0626200	NVHLSILLFPLCFYDFDSRWYRCIENFEE	151	5.5
	PF3D7_0626300	SEIKKSDFNPSDYYTNKKDVNRNDDCTHY	105	5.5
	PF3D7_0626800	AIPMGCNFIAASFIQSADDVRLIRNLLGP	217	5.5
	PF3D7_0627400	CLNFAKIGFLYSFYENSLQKIRATNDLTN	122	5.5
	PF3D7_0628000	SAEVSVESPSFSFNCAHFIAYNGFRETLH	13	5.5
	PF3D7_0628300	YMFSWMEYHTKVFNTSVGKIGTTESHVLV	155	5.5
	PF3D7_0628500	YNKYWFGLKLGQFESSGNWKIVIIITDLN	285	5.5
	PF3D7_0628700	VKIYFNGKLFVSFPICLTYNINNYQFYLN	412	5.5
	PF3D7_0629100	AQLDFIRKKMSSYNDIDSFVQYLEKISGN	209	5.5
	PF3D7_0631300	FNLIFTSDMMYEYIENTKVPIFVKLFFGK	10	5.5
	PF3D7_0632200	PDLFESIGTKIHYTNAEEIAKIIVAKYRA	217	5.5
	PF3D7_0701700	FNLIFTSDMMYEYIENTKVPIFVKLFFGK	10	5.5
	PF3D7_0702600	KFYISLFLIIFSFLSGSLTIGLKGMKQKT	2	5.5
	PF3D7_0706200	LSHLHNSISVSSFFKSDIKDEDVDDKIEQ	2	5.5
	PF3D7_0706300	LSTSQNDVEQNEFIEINHKKNDKKKVNNK	41	5.5
	PF3D7_0706400	YHLQKKKCASCGYPSAKKRRFNWSVKAKR	30	5.5
	PF3D7_0707600	DSYRNLIQNISTFDSTLKHKILNNDSNHL	169	5.5
	PF3D7_0708000	GNNINDNIECDDKIECDDNIKCDDNIKCD	154	5.5
	PF3D7_0708900	NFNVLLNIRNIVYDTSRNYKKRENIFYKS	22	5.5
	PF3D7_0710300	LILSLSLSFLELFGGSFDNLLMCFPIFIY	169	5.5
	PF3D7_0711300	QQYFYPLIPQYPFATTAYNPNINYPSMIP	36	5.5
	PF3D7_0713200	KVAELLKDRLDLYIDNEDEYEILKENDIG	47	5.5
	PF3D7_0713800	EKMKEISDKYIKYLECIKNNWSSSQASKL	48	5.5
	PF3D7_0715400	NNNYISNECSCLFKTLKDFEKNCSSNLKK	59	5.5
	PF3D7_0715500	LERSKMHIRETIYKDGKPVSQELYEEFEK	33	5.5
	PF3D7_0715700	GILCSPLFENKSYKDMNSMVEKLMSEINL	62	5.5
	PF3D7_0718800	NIKILYIHGFHIFGESKKKKIIEKAVGKK	4	5.5
	PF3D7_0719000	KSVNSSCEFKLDFNEIKLPDDINILKDLE	7	5.5
	PF3D7_0719700	PKQNKKLIYEYLFKEGVIVVEKDAKIPRH	15	5.5
	PF3D7_0721400	DKSYHLERIRREFFVNIDEIIFIDDDMNN	158	5.5
	PF3D7_0721500	GLSNYHIKEFFFYFYCILIICEINTPIII	190	5.5
	PF3D7_0722600	LPYHFLLTSIGEFGELVYQDISVGNIVTR	312	5.5
	PF3D7_0724400	KNQGIQLNGKRSFFPSGFNKNLNNLFLKN	24	5.5
	PF3D7_0724500	NEMEINTITKNVYEEFHEKQQYVKKLKIM	258	5.5
	PF3D7_0728300	VKFLLKKYPHLRFQDCYVEGNNNIKGYDY	69	5.5
	PF3D7_0728400	DIDTTNMLKLFYFYSNQENRSMDKLSKLM	69	5.5
	PF3D7_0728500	DLKILLCENGNKFTESEFKKFLIDIPMDV	103	5.5
	PF3D7_0730000	FSGITVGLVWILFSEYNEPKNNNLFFKKK	42	5.5
	PF3D7_0730400	ELIRNLQSDKKLFYSGICQFVKEAKDIKG	54	5.5
	PF3D7_0731700	FNKYSYEPNDADYSFCIRISRLLSQNNKE	26	5.5
	PF3D7_0732000	PMSTLEKELLETYEEMFGNESDMLKSGMS	110	5.5
	PF3D7_0732600	DEMKNYIYVFIKYYDTFKNDLFNEHKTIF	30	5.5
	PF3D7_0802900	TKNIQNYFFFYDYRKCIYNVDGKIYIQNN	74	5.5
	PF3D7_0804800	FVNYNGSGCISIYGEHFDDENFDIKHDKE	116	5.5
	PF3D7_0805900	ICNKYVICDLSKYKETKIGLRWRTEEEII	79	5.5
	PF3D7_0806400	NNKLLKEVKYFTYKTNLDKYFEKAHFILS	63	5.5
	PF3D7_0807200	LQNTYLSKIAKLYLTTFIFKIHKKKGLKS	385	5.5
	PF3D7_0809250	SLYKPYTAFSFFFFPCAINMYGIIKFNNS	17	5.5
	PF3D7_0812200	KEDIFVIKNGDNFFIATIIGLHKESDVCV	159	5.5
	PF3D7_0812600	VKFLTKMFHPNIYMDGNICIDILQKHWSP	70	5.5
	PF3D7_0815300	HDKKKEDLINDKFLKCCSYDISQMLIGYE	246	5.5
	PF3D7_0815700	NYYDKSNIFCKSFLLSMEEKDNIKNIKKK	72	5.5
	PF3D7_0816200	EVSIKEDMIDDLFDTLNYDIDMIQEEDEI	133	5.5
	PF3D7_0816400	QNYDMDKNNLIDFGEYIQAIIDIDTQHFK	126	5.5
	PF3D7_0817200	VLKNSRKDMENVFIDILETEQVKNKLRNV	288	5.5
	PF3D7_0817400	LKKIKFRKEWNRYYSCVFQMSDGYMSINE	28	5.5
	PF3D7_0818500	GNPANNNLCSKCYREFQEKKKKEISEGEK	23	5.5
	PF3D7_0819900	LDYIRLNMEEEIFLKCKGDRELIGKLDAY	11	5.5
	PF3D7_0820100	NKENELKGEEDTFFLFPENILDEDKSYLP	78	5.5
	PF3D7_0821500	QIYIKTHDNQLFYVSSNLKIPKTFQQFES	137	5.5
	PF3D7_0821900	LNFEKLMPRLDSYFSLYIQKAQKVNEQNM	67	5.5
	PF3D7_0823200	WQKHVTTDGHPYYYNSVTGHSQWEKPKEM	103	5.5
	PF3D7_0824100	LYNQLGMKLENVYDTSRAHLLLMEKQKKN	176	5.5
	PF3D7_0827400	TPVINMNLEKTIFKTSLQDILVEPYAEKI	59	5.5
	PF3D7_0827500	KSFLLWASFMLIYFTNISIYVSKIHHHGL	9	5.5
	PF3D7_0828000	SKYKKSKFLLIYFLSGATGNILTTICNPC	121	5.5
	PF3D7_0830400	TLFFITIFLILIFIDSAKGDERKNFWKSR	7	5.5
	PF3D7_0832200	DLEGSNSEDEVKYNDVTTKRKCDNINYND	103	5.5
	PF3D7_0832200	DLEGSNSEDEVKYNDVTTKRKCDNINYND	103	5.5
	PF3D7_0833000	TKFKLIRNETMDFLPTRSGIKTKVIDFVE	259	5.5
	PF3D7_0833200	SRVLSECDTESSIYDSDEEINSVKEIFER	42	5.5
	PF3D7_0900600	PPNTRLLCECDIYTSIYDNDPQMKAVMEN	33	5.5
	PF3D7_0900900	PMSTLEKELLETYEEVFGNDNHMLKSGMH	110	5.5
	PF3D7_0901200	DEIKNYIYVFIKYYDTLRNDLFNEHRERF	30	5.5
	PF3D7_0904400	MALCFLILCAFNYGTSFYLFDEKEIKTNI	15	5.5
	PF3D7_0906400	NVNDGINIFDNYYDDNSDRYNIHNVYNSD	266	5.5
	PF3D7_0906700	NVNDKDSPSFIFYEKTYEGDDTCFFNIII	7	5.5
	PF3D7_0906910	AYDENDVDNTQVFLSNDEYCLNDYNVKDN	52	5.5
	PF3D7_0907900	GKVERPSIVSISYYDINGYKHLKILKGIH	164	5.5
	PF3D7_0908400	VSNKYNVNKYLNFMTSFFLLCLIILDFFI	58	5.5
	PF3D7_0908800	YIHNENRNDNFTFNSLKEVKFYERFKKYS	414	5.5
	PF3D7_0910800	LKKEKEKERNQIFNEVQENLKNVKFKILI	94	5.5
	PF3D7_0912500	DQKSKIVIQEITFNDVSSSSQNTLQRNII	163	5.5
	PF3D7_0913400	KQGRLATTNMISYIDLSTLKSASVKFACQ	60	5.5
	PF3D7_0915700	AQIAVDNNLPVNFFDLEYIDRPEYLKLLL	73	5.5
	PF3D7_0917800	LIGDLKDLENDEYGEHIRKESIFHGSEIK	6	5.5
	PF3D7_0918100	ERRTPNEPNQLGYINASEDFKNSIIKSDK	26	5.5
	PF3D7_0921700	DIRNNENTEDDKYNDLENVEKKDVETLSK	233	5.5
	PF3D7_0921800	EKFLLNENCIDEFSDYFKNQKEPNIIITS	100	5.5
	PF3D7_0924300	KTEGLKYNLNYEYLSFDSLISSSNEIIQN	351	5.5
	PF3D7_0924900	FNFMLKDNDISAFCLCYDNPSYKLQNFLK	120	5.5
	PF3D7_0925100	MVSVIFYLCYFFYFLTYSYEIIFLFQTKI	10	5.5
	PF3D7_0925200	HIHDTNEAYKYDYADLENNKQKYKKKKKI	160	5.5
	PF3D7_0926400	IGIINSYGNLNIYLTSYLRYKGNNVTYRD	24	5.5
	PF3D7_0927300	KIYRRHMNSLNSFIDILSFRNEDDIEYKK	33	5.5
	PF3D7_0929900	LQQGNYVKSIFIFGSSCFTIFIITKLLLM	131	5.5
	PF3D7_0930600	RNKLNDEKRIQKFKETLMNENSDNDSDIA	406	5.5
	PF3D7_0930900	IPVLEKIKNEKIYKDNEDIMEIISSIKLL	90	5.5
	PF3D7_0931500	NSLQENIYKLIKYNTGKDNYEDKLLSRKY	60	5.5
	PF3D7_0931900	LGTNKKVLNLHDFNDQMLIDHVKNEVSKN	223	5.5
	PF3D7_0932200	KTINEGQTILVVFNEGYAPDGVWLGGTKY	73	5.5
	PF3D7_0932900	FKQMVENENVTEFMDKYLINPIEAIMKYK	92	5.5
	PF3D7_0934200	LGNKLKEIKLENYIDNLEHEEKCNLNKLT	45	5.5
	PF3D7_0934800	FKDDSYLYLVLEFVIGGEFFTFLRRNKRF	102	5.5
	PF3D7_0935400	AKNNYINIEEDVYYNSDIEQYVDDRKGNS	91	5.5
	PF3D7_0937500	KNIAEVEAATTSYYTPIIASIVAIVIIVL	312	5.5
	PF3D7_1001300	HFMCLVVYIISLFFITLTNIYENNTSLSI	50	5.5
	PF3D7_1002400	ITKESRNFGFVTFNNSEDAENAMNKANKM	56	5.5
	PF3D7_1002400	ITKESRNFGFVTFNNSEDAENAMNKANKM	56	5.5
	PF3D7_1002900	ESLGSYKIKPLSYDSSDKSDQSLRKRNVN	59	5.5
	PF3D7_1003300	INLPENYNLRYYFYHALSWPYLSQIAEDV	21	5.5
	PF3D7_1004400	HMQWKKRFAFIEYYKASHALNALEKENGK	359	5.5
	PF3D7_1005200	IMATLEDIEIDLYEELIKLNILKKNSNLE	24	5.5
	PF3D7_1006500	NKCSDNSSDYHNFYENECMNNLNLINDLG	126	5.5
	PF3D7_1009900	YEHDNYQLHNDSYNTPSDNPNDHCNPLNN	391	5.5
	PF3D7_1010400	SDDKESDDNESDDKESEDNESYDKERDDN	123	5.5
	PF3D7_1010500	QIRDNNKASVYDYADFNGKTQLSTYILYK	133	5.5
	PF3D7_1011700	KNDNTNDNIYNSFNNAESMLLTGDKLKES	125	5.5
	PF3D7_1012200	GTHDKEGHFIPSYKTLTDEILSTNNAMEK	164	5.5
	PF3D7_1012900	RLLREIIVVILEYKLCIYRLKDIILLETL	107	5.5
	PF3D7_1013700	NGDMYCYDYIVEWVEAHYYFTKFVLLMKK	157	5.5
	PF3D7_1013800	DDDLIDDEEVDDDVESDDLKNKSKNKSKS	160	5.5
	PF3D7_1016000	RERYIILNKIPRYREAFPSIMNNTSTDKI	139	5.5
	PF3D7_1018000	NHIHFYSYILVYFNEGLLQHWTTTPHVTK	118	5.5
	PF3D7_1020900	GGQDKIRPLWRHYYSNTDGLIFVVDSNDR	69	5.5
	PF3D7_1021600	KTTLAVLEGNADFVKTSSGKVPVNATPGA	157	5.5
	PF3D7_1022100	SKLQKKKLNCFDFILGNEILYRKENYYHI	157	5.5
	PF3D7_1023300	GMFFIGGLLEVVFCSTNYYQVYNIGESEK	22	5.5
	PF3D7_1024300	LKMMTAYEMSSEWKDTNMMNECFNNFSWF	34	5.5
	PF3D7_1024500	RTFSGWNERKFLFFSLSSDINKCVNMSEM	40	5.5
	PF3D7_1024600	HKLSSLDINVLTFFTQYYIKKETDQFSLF	144	5.5
	PF3D7_1026100	ETKKKEKELNGYYIYCQDFKNEYNNYFNS	92	5.5
	PF3D7_1026400	SPIIKDYYNIKDFFLHIDNEIHLTELPFP	8	5.5
	PF3D7_1026800	TKNLENKMKRYVYTRAKDGVHIINLAKTY	26	5.5
	PF3D7_1027300	HKENNEGIVVFTYPKANTPGCTKQAELFK	36	5.5
	PF3D7_1027900	IHEKKYKPDRSHYCRAIEKNVLKMDHYCP	114	5.5
	PF3D7_1029600	QPNMSDEEIIDYYLFSKPGKSLDEFVEKA	68	5.5
	PF3D7_1032400	RENLVLRTESNPYKTSVIGNALDTTKFVP	183	5.5
	PF3D7_1032700	KKKNEVNNTLEEYKDIIPDIEIQIENLLK	11	5.5
	PF3D7_1032800	ENLETLVNLEELYLSSNKISKIENLQNCK	97	5.5
	PF3D7_1033200	DTSTNDMDPLNPYGSSKRNSSEDKPTSES	235	5.5
	PF3D7_1033400	TYCFEINDCIREYMEVEALNPDVIEDNML	136	5.5
	PF3D7_1033800	IGEQSENNMNVLFDTGSSQVWILNDTCKN	98	5.5
	PF3D7_1033900	GIWKVHVTLPDDYPFASPSIGFMNKLLHP	49	5.5
	PF3D7_1034100	YIFTLVICNKETYITLNEYEKKNNFSVRV	13	5.5
	PF3D7_1034600	NDVIRKINYIKKFLSTGSPVDIFLIYNTH	177	5.5
	PF3D7_1035500	PFSGYDIQATYQFPSTSGGNNVIPLPIKQ	97	5.5
	PF3D7_1036600	TVSFFKDKSKLDYLLALIFSPKNSTDTYE	61	5.5
	PF3D7_1036700	FKKKRELKRDGVYTEVCEKDFLPCVLKNN	75	5.5
	PF3D7_1037700	LVQFSQKIESRTFVEYKSLKLALNGICQL	11	5.5
	PF3D7_1037900	KNKEFIGLFLTGFFIAIGSISHSIFYLVS	101	5.5
	PF3D7_1039700	TLSLIIICIAFVFYLASTHVSSQLYYFAF	163	5.5
	PF3D7_1100800	NLFNDNGVENGTYKSSYHNGGIQFRMLAQ	19	5.5
	PF3D7_1101800	FNLIFTSDMMYEYIENTKVPIFVKLFFGK	10	5.5
	PF3D7_1103900	EIPKYFEEILSEFIATLIQHKPENVYLFS	21	5.5
	PF3D7_1106200	NDKDKNYSNNFEYIENNLLKLKNNLEVFS	141	5.5
	PF3D7_1107500	EVETLTSLGCDSYVYADIINKNKIFIQLG	75	5.5
	PF3D7_1108700	VTNVVKRRKKLSYFHSLLLIIFSFFLSCA	3	5.5
	PF3D7_1109400	DDNNEEADKFLHFDDIIEENITNDNDIFF	87	5.5
	PF3D7_1110300	IKIKKYGEHGLGYNEHEENNNGMWWENMY	51	5.5
	PF3D7_1110600	TLGPLGINMMTFFKEFNDRTKCIAKNVPI	25	5.5
	PF3D7_1111300	RRIETLSNEANSYIKTLDNIYKTNLKQSE	146	5.5
	PF3D7_1111400	LEKKQSLKKNDDFDEIIYYNKNVKNLINI	72	5.5
	PF3D7_1113300	VGGYFFFGKKYPYYDYISVFLITSSLVLF	146	5.5
	PF3D7_1117500	KMNIIDFLKYGEYFSINKLLRKECFLNKI	209	5.5
	PF3D7_1118100	QITLNRTPKLCNFVEWREYKLVFKRYASL	37	5.5
	PF3D7_1119800	YIHKDNGLIIAEYEDKESMIKAISTLDRT	126	5.5
	PF3D7_1120900	NENNIRSDKFNNYCTSFNNSAMSLNSTKQ	10	5.5
	PF3D7_1122700	FISFAEFKRSPFFLSTMLIASYTLYVILK	171	5.5
	PF3D7_1124300	VVSNVNENNSSFFTKCFSKIVNFGNNTQE	36	5.5
	PF3D7_1124700	EKCNTMLKKYHPFSTSKMSDNAHYKGEDM	39	5.5
	PF3D7_1125000	TRNKSLIKNKSTYFKTFLWGYPIYDDSPH	57	5.5
	PF3D7_1125800	GGTDNSEDHSDVFSMSPLVTYVSYKTLTG	467	5.5
	PF3D7_1125900	FCKMGHMYYNVKYLSCSYNSEVLEEMKKY	62	5.5
	PF3D7_1126400	LVLEKYNVSDYSYFTNLLKEEENKDKREL	43	5.5
	PF3D7_1126700	KLNANYREIYGSYILAKTNLDDTTNNYEG	38	5.5
	PF3D7_1126900	RLTNAEEWIHGEFKGTLGEIFLRCNNILY	46	5.5
	PF3D7_1129500	RRKLPWRGDEPPFTTSVQLYENKKQVDIR	54	5.5
	PF3D7_1137800	YYYPYYYYYVYYYPSAARLVRTTRKEKVL	63	5.5
	PF3D7_1139700	RKRNNLHFLQKHYFSNESKYFKVGIIGSG	22	5.5
	PF3D7_1140100	IYIIGDEDSVVGFLLAGIGFRDGLGKKNF	16	5.5
	PF3D7_1141200	WVDSKNKQIIHVYNDVAEFMNNQIAQVVR	25	5.5
	PF3D7_1141400	GEEEDEISDSVSYIVSEATSNHTSDKISD	230	5.5
	PF3D7_1142000	NRISRELIYKISYASVDELSKIAYAYTKM	228	5.5
	PF3D7_1142400	HNIRIINEKYKFYASGISIIAHPVNPNVP	121	5.5
	PF3D7_1143100	DYIKGDNEHKSGYEEMKEYTNVNKNINLN	9	5.5
	PF3D7_1143300	PHFSFNTNEQLSYEEKKDLVNICPQKVFD	227	5.5
	PF3D7_1144200	KLNKTMTTDDEIFDLANKKENKTKFKLEK	87	5.5
	PF3D7_1144500	KIINDCSYDICDYITNYTCVCISCEDYPL	127	5.5
	PF3D7_1145900	IEKKHLNLLVNLFDEHKEMEDVIFHMINE	265	5.5
	PF3D7_1146900	LFPLILSSFLNLFISTHVLRLLFCLLSIV	117	5.5
	PF3D7_1148700	LASAMQHSLRGDFVTQRSTCFRTEKERKQ	47	5.5
	PF3D7_1149800	KKIIVKDKIEKSFAEKLEKGCLRCGFGLG	97	5.5
	PF3D7_1202100	INKNRCAVVVNGYFEWMGNEGSSKKTPYY	96	5.5
	PF3D7_1202100	INKNRCAVVVNGYFEWMGNEGSSKKTPYY	96	5.5
	PF3D7_1202200	DNYSKSTQLGITFASGYLSGIICALVSHP	223	5.5
	PF3D7_1204000	CSHDIINHQYINYEESMKMERKKNNSILN	113	5.5
	PF3D7_1205100	GIKSCEDVYILPYATGMCLSTCLLYLKQI	135	5.5
	PF3D7_1206400	YDIIKNKEECLLFDTSYYNIHNINNEDIF	23	5.5
	PF3D7_1206500	ELSKENKLQCKEYGKAKVYLINQKEFKSL	488	5.5
	PF3D7_1207500	RLSSKDVTHFFNYFVGIDNCIAKIKKNRF	92	5.5
	PF3D7_1209600	GIIAVTSHKKNYFISSLLKNINNKKSEMM	316	5.5
	PF3D7_1209700	MKEQIDELERQDYYFLKDPNESNSVSWDE	180	5.5
	PF3D7_1210500	EEKNKINVILNEYTDIIYNNNSKRCKNKY	22	5.5
	PF3D7_1212100	KFIISLNQIFCSYMNSLDKKENFKYFFEK	264	5.5
	PF3D7_1212400	SNIAQGYMKINKYSECVKYSLLAQENDKN	191	5.5
	PF3D7_1213200	ILSPKAQKKEYIFREYLEPFHLKGLCLLR	113	5.5
	PF3D7_1215200	QIFYNKSIRDYVFFDIAIENKYVGRVLIG	53	5.5
	PF3D7_1215600	KSLRGKNIFSLKYAESFNFNSIHKNIDKH	8	5.5
	PF3D7_1217100	KETIFYKLLQSNYISTYGPTILITAKGFP	155	5.5
	PF3D7_1217100	KETIFYKLLQSNYISTYGPTILITAKGFP	155	5.5
	PF3D7_1217600	ERLKKKNEKYYSFLDLESKLNNLYDNDIS	73	5.5
	PF3D7_1219900	VINNLKKYTKSIFFDVHLMVEYPEKYVPL	54	5.5
	PF3D7_1220000	ACISISPDNNIIYCSTKGRRYTIGGHAGI	125	5.5
	PF3D7_1221100	LHIIEEMLEELSYEPTQNEDNNTKKLKTE	209	5.5
	PF3D7_1224900	NAEGTKGTSFVVYDDIYDAKNALDHLSGF	47	5.5
	PF3D7_1227900	TQENMKLLKEHFYVDGKLIYKCHIQYVDN	479	5.5
	PF3D7_1228500	LMPLKIHSTINHFITTHNSKLILSHPKGN	351	5.5
	PF3D7_1228900	GEQEKVLNIPKEFSDLIIPTKKANMKRKQ	275	5.5
	PF3D7_1229700	FSLPIIYMSKVNYKGCQENEILYQKLYNS	49	5.5
	PF3D7_1232300	IVINDLIYDVSSFYEHPGGYDLFKEYEGL	25	5.5
	PF3D7_1232800	DKEKEKELCALNYFTKFEIFYLFVMPFTF	51	5.5
	PF3D7_1233800	NHQHGKSLYDPVYPTTKIPTSLIPRYPID	27	5.5
	PF3D7_1234600	KRMILIPSLSKGFNDFLEFCLNLSFSYLH	456	5.5
	PF3D7_1235500	LEDARVLLNKWGYRRCEDICWLKTNINEK	463	5.5
	PF3D7_1236900	DTITNTNNNALKYIEGISNESIDLLFLAL	51	5.5
	PF3D7_1237300	KNYLKYLNIQNTYINTQEIKNIIFTALNK	110	5.5
	PF3D7_1237700	LRPLLNVSWGYLFGSTFWLCFFSEVGLLR	36	5.5
	PF3D7_1238400	DKKEAVDENLKCYDEIKEYIENINIDNLY	47	5.5
	PF3D7_1239500	SSSVVNTNDKALYESSILKYYYLLDKYKK	54	5.5
	PF3D7_1239600	VTTEKVANSLLAFGSSPAMIDNPKEVEEF	50	5.5
	PF3D7_1241300	HLYWCVNNMKKEYLDKDTDDLVEIIENDD	42	5.5
	PF3D7_1241700	AAQQSLRRIMELYSDTTRFALACNQSEKI	129	5.5
	PF3D7_1242900	SEQKCIWDCANSYFYTNVFLNQRLEQMTK	56	5.5
	PF3D7_1243200	NATENNSVDLEPFNSILDRKYFPYFFFLF	2	5.5
	PF3D7_1243400	INGHEKKNKEINYVETSHVMTGSEDEFIF	54	5.5
	PF3D7_1244800	PKKSKEAQKIDIYTDIRDSKNDKENDTID	96	5.5
	PF3D7_1245300	YLKDKKFRFVIKFKESYPITPPKIICLSK	51	5.5
	PF3D7_1247700	LKKREQNDYNNFFNSTKYIPTLKANKNEL	116	5.5
	PF3D7_1248000	EDRIKYILDKESYNNSIDKLNDNSCDESC	76	5.5
	PF3D7_1248900	ISHCTPNTRVALYNDSYKLHKILPSKVDP	135	5.5
	PF3D7_1249700	YNLKGEIKKIHAFFPGDENNLSDTLIMLK	73	5.5
	PF3D7_1249900	KTKLTIIGNLPFYITSQILFCLLDFHKYI	452	5.5
	PF3D7_1250000	QVVRPEPISVLDYVDNMVKKKKLDKELKK	8	5.5
	PF3D7_1250500	INNNGKPRFLRFYDESNHEKQQLITKRVY	8	5.5
	PF3D7_1251100	LGIICAWGTVDSFVDVISGKDMYISLICY	78	5.5
	PF3D7_1251400	AKLLYDTKSYRNFFTYCTESIALRHYSYN	187	5.5
	PF3D7_1253800	IENTNVKNERNIFISSINNNDMSKNLTEK	116	5.5
	PF3D7_1254100	PRSTLEKELLETYEEMFGDECHMLKSGKY	110	5.5
	PF3D7_1254200	NIDFLVYILTDKYNTTCTVSNTEVETLLC	223	5.5
	PF3D7_1254300	LKHLKGRCTRGIYISSLATVILTTIALYA	168	5.5
	PF3D7_1254600	PMSTLEKELLETYEEMFGNDSDMLKSGMS	110	5.5
	PF3D7_1254900	DEMKNYIYVFIKYYDTFKNDLFNEHKTIF	30	5.5
	PF3D7_1302000	IWTLQYANNNYDYRDNGNNYTLENILESR	60	5.5
	PF3D7_1302300	SKKEPKIPDEVDYITMNTFISPEENRKLA	33	5.5
	PF3D7_1303200	GLIAREKTVLAEYTEYGGNFSNISRLLLE	6	5.5
	PF3D7_1303200	GLIAREKTVLAEYTEYGGNFSNISRLLLE	6	5.5
	PF3D7_1305100	NNDTSLNEELKQYEEQKERELPSKLDMFE	286	5.5
	PF3D7_1306600	EVQIKEFIIKIDFFNVSEEGKMDIYINIL	155	5.5
	PF3D7_1306700	DINDCDNKKSTVYSDLLDEKDKINKDKAL	61	5.5
	PF3D7_1308700	FNMATNVLNNSFFYLSKEHDHKKNNHDTH	290	5.5
	PF3D7_1309100	QKYIARDGKVYFYLSSKFASLALQKKKAA	26	5.5
	PF3D7_1309500	LENLVPYFNGRIFLENKEEIGKVDEILGP	45	5.5
	PF3D7_1309800	EIGENIDEIEKCFKSWKEFVTITPKELFL	84	5.5
	PF3D7_1310700	NSLQEFGAMQVYFYEPGSNNDGWAWVGFE	56	5.5
	PF3D7_1311100	KLLQYRKEIYQTFQEKKETIKQERLQEQV	415	5.5
	PF3D7_1311500	PLDDEDINILKSYGSGPYSKTIKKVEGDI	11	5.5
	PF3D7_1312450	MSILYIPNSMSLYKTGVSISVSPPQYVCV	1	5.5
	PF3D7_1313200	LLNNEILYGYSVFLTTLNIDSGNVIMKKP	387	5.5
	PF3D7_1313300	DTPYKKTESGIIYRDLIDGVYDTVEEGDT	74	5.5
	PF3D7_1313400	YNNDNINNMCEHYEDIKDLKSIPNDDKHT	683	5.5
	PF3D7_1315100	QKVALKFIPKSNFLDVTDVHRVFIEIQTL	131	5.5
	PF3D7_1316300	ALPGDKVASDYKFKDTKMEVEKDNNKNSL	37	5.5
	PF3D7_1316700	MNLVLFISLICLFFGCSNKLYALRNVTRK	3	5.5
	PF3D7_1317300	MNYSEIDEDDEDLYEGLEGDNLDTFEKKV	1	5.5
	PF3D7_1317500	SYIGSNYYILNFFIDTFKPIEVPRESNFQ	37	5.5
	PF3D7_1318000	QFMVQDKKVGLLFCSSIYSLIFFSFCFMW	115	5.5
	PF3D7_1318900	KKEQKTYKLPFEYSSFISNKLGSTIIYED	405	5.5
	PF3D7_1320500	NFNDNYTKNNDNYKTSLNTKTPSQRKGTF	120	5.5
	PF3D7_1322700	LINYRNDVDKDSFFIIFEKAWKLFFHDDT	58	5.5
	PF3D7_1323900	IEDIDPEEKKFYFFDYLLFYTKAYKQNLN	278	5.5
	PF3D7_1325600	YQLAIAHIKLRDYKKAKNYLNALLKIDAR	70	5.5
	PF3D7_1327400	NFGMFNNPLNINYLDIPEIKQNHNGTHLE	153	5.5
	PF3D7_1327800	NKNGSKNDKYEYYQELSEYSNMQIFSSNS	155	5.5
	PF3D7_1329200	LNNEAGKLLYHLYGESNKIKPNILSSKHD	33	5.5
	PF3D7_1329600	KKNIQKKMNQNDYLLCTINEFLKQGLKNE	237	5.5
	PF3D7_1330600	LMMEKRNMNNLLYNKAVECHIYIRRDRDT	27	5.5
	PF3D7_1331600	VLILYIPGSILLYATAVRKSKQKIPIPEK	190	5.5
	PF3D7_1332200	GEDDVWDESLNDFMELNKNSCSLTRDTIH	8	5.5
	PF3D7_1333000	FSPFSNESCEFTYQNAKYTFVKARYVMAK	229	5.5
	PF3D7_1335000	EYDIIKKLLNSIFRDNNENEKMKNLVSIF	297	5.5
	PF3D7_1336100	VIKNIINSDKKVFLSTINPLNKENKNVID	9	5.5
	PF3D7_1336400	EVLMNYFCVHRMYDVAKEFQKESNVKPDM	35	5.5
	PF3D7_1336700	GYLKNENKCFCQFTDQPEGEHEDEHMDDP	18	5.5
	PF3D7_1337100	NLENSCLYLAFEYCDIDLFNLIKKHNLNI	89	5.5
	PF3D7_1339000	QLRIELVKSLNVYFRSTSIAAFPGGTDVF	30	5.5
	PF3D7_1339400	KRCARYLDLNHDFSRAALVGVPKTNFDPK	59	5.5
	PF3D7_1339500	FKFFKFMHTPKSYFSIYNEYLNSYKKKIN	4	5.5
	PF3D7_1340000	PKLNDDETFDEDMYEGNDEIDSNMSIKKI	437	5.5
	PF3D7_1340400	RNYLTHEGYPPQYYDYNSNLYSRNKRVLK	304	5.5
	PF3D7_1342500	EKLNLFDGLLEEFIENNKGLISNLSKRQQ	106	5.5
	PF3D7_1345100	NGVNMKNTVIVLYFFAKWCQACTMQSTEM	64	5.5
	PF3D7_1345500	NGDICLSVLGDDYNPSLSISGLILSIISM	215	5.5
	PF3D7_1346600	KEMFFFFNDKKNYFNALYNKKNDKKDLMN	43	5.5
	PF3D7_1346800	DFYLKILVIPNEYKSHKTIYCRCDNSKTE	130	5.5
	PF3D7_1350300	KKLQKYMNELWGFSSSENEEEKKYENENK	23	5.5
	PF3D7_1350600	RIYLFVFLFVCCFVSSVIGMNVVIPRNKE	3	5.5
	PF3D7_1351400	RRTYKAHGRINPFMSSPCHIQIIAREINK	127	5.5
	PF3D7_1352500	AFPSLAVLVSVSFLTGSIFSLILLKCCCM	168	5.5
	PF3D7_1353900	NAKIVQEFLEKNYQENMEQKDCIFLALKA	164	5.5
	PF3D7_1354600	IEQIFSKEGIYSFRSFCDYIFECKDNADI	179	5.5
	PF3D7_1354700	FSEFFLPYKIGDYIENLIVQIWANSYILK	57	5.5
	PF3D7_1355600	MKNDMIGRDSFKYFNTEDNEQFINSANLM	122	5.5
	PF3D7_1356200	NMVKLITKNDEIYNSSIAGFLAGCIYKSS	110	5.5
	PF3D7_1360300	IRVNEIMEKEKIFIDLNEEYIYLKKKERK	110	5.5
	PF3D7_1361600	HWENAEDIADMLFEEYRNIDPLTLRFEQL	68	5.5
	PF3D7_1362200	KGTGKITKIGKSFARSKDYDAMDPNTLFV	194	5.5
	PF3D7_1366200	LQTRLAYPLIYPFNTTALNNEKSLNLYLE	24	5.5
	PF3D7_1366700	TILLKCDEILDIFKELYLFFYLYLYKFAC	123	5.5
	PF3D7_1367000	NIKTPILKKIIEYMEYHINNPADEIPKPL	47	5.5
	PF3D7_1367100	KEYSGLSDFLNYFEEGEAPPKIKVESFKE	32	5.5
	PF3D7_1367300	EIYDMINETHKTYACCKTCIKIIQLLYQI	55	5.5
	PF3D7_1367600	SKILRMLNMKIAFFDITVLGYWYLDKFVS	191	5.5
	PF3D7_1368900	AKKNRPLVGLNEFNEQFFSNSNAYVDPND	137	5.5
	PF3D7_1369300	KKNIHNKYFANSYIDNNTVKSFQLISNVQ	340	5.5
	PF3D7_1370300	DVPTEGMDVPFGFFDKNTLKKLMFIFMRD	22	5.5
	PF3D7_1371700	ELGQKSLIKMLDYADNFYFNGVKYSDWKL	163	5.5
	PF3D7_1372000	KTLNNTNPNKDKFNDSNNKFKAPLKNLNY	212	5.5
	PF3D7_1372200	SHTLHHAKANACFDDSHHDDAHHDGAHHD	184	5.5
	PF3D7_1373200	DEMKNYIYVFIKYYDTFKNDLFNEHKTIF	30	5.5
	PF3D7_1402200	IHIGKEENDIFTYLNSSYHGNIITIDDIN	50	5.5
	PF3D7_1402900	LLNYMYDENIISYDEFFNIIYSINNEYNN	407	5.5
	PF3D7_1403500	IIEHNNEMNTQGFKEMNEKNNLILQDLLV	181	5.5
	PF3D7_1404000	LYNKYLINKDDNFKEIYEKYFMKLISDKI	33	5.5
	PF3D7_1404200	SSEHEKKYVQETYSFTFDKSLFAAPKFHP	54	5.5
	PF3D7_1404500	EYKYSNKERGKTYFEKLIQEYPKRSDLWF	356	5.5
	PF3D7_1405000	LNKYVKKELHKEFFKNKDITTIMQNLFDN	294	5.5
	PF3D7_1408800	IDNNLDDDTKKQYDQAYDEIKKNIIKLEK	28	5.5
	PF3D7_1410000	YVDNNVKSLQRNYEICLEKNIQELIIYYG	9	5.5
	PF3D7_1410500	HVVNGNFFLSRMFSSTINLLKSSNLNKAY	10	5.5
	PF3D7_1410700	LCSNKIKKDLLDFYNTLGVSKSDKNLKDN	31	5.5
	PF3D7_1410800	LMIACDKKVPLDWIEAILKRGGDLGINIK	82	5.5
	PF3D7_1413000	VKAYDIDESKKVFLYAYEYQLKNEKINWK	16	5.5
	PF3D7_1413300	KYIQSFKDPFIFFFLCIFFFILCTLITYI	23	5.5
	PF3D7_1413500	IYIFFGMINVSSYNEGRKRKNKMYSFVIN	15	5.5
	PF3D7_1413600	KIYNMDVIKNFKYLDTKMKNYINEQIKYY	254	5.5
	PF3D7_1415300	GLNERIITIIGSFESIRDTALKVANSIQK	151	5.5
	PF3D7_1415800	SVIVKLIPKESSFLTNFDEWDNLLRICFS	245	5.5
	PF3D7_1416900	DRVQLVSKIEELYQDVVEHKLVLEALENV	28	5.5
	PF3D7_1417100	DKSIKYKCPSSSYLSLNELLKFVDSINNI	40	5.5
	PF3D7_1419200	NNMPMEDYLDDVYYLGNLENNVIYKLLLY	450	5.5
	PF3D7_1419300	YNICGESELNEFYADMIFCGVQDIHYKFN	83	5.5
	PF3D7_1419600	VDELSNLKLELEYKDMILNKLMRKQVSEG	216	5.5
	PF3D7_1420900	GKPLDFLKGQSLYMENLEERKYEKHMLLD	217	5.5
	PF3D7_1421400	LEASEKVIGGSFYTDGEFNKKVVDYIREN	150	5.5
	PF3D7_1422600	LDENTLPDFLIKYYEWEELPSFYNLPYGL	63	5.5
	PF3D7_1423000	SDLFNIIRQYTDFFKSQKKKHIHIGLIGY	290	5.5
	PF3D7_1424400	KLDYFAKVCKENFNDNVDLRRKWGGQKMS	227	5.5
	PF3D7_1426000	ECTANKYLEKLNYGDYVDIVCDSTQQKGM	25	5.5
	PF3D7_1428300	TETKTEEIDLEKYTHSGSIANTTLKKVIE	5	5.5
	PF3D7_1428700	VLKYNFVKYKEDFTLCEIKRHYKINDCWI	321	5.5
	PF3D7_1428800	KIDTSDIKNMDPFIESEHIINKKLIINVS	179	5.5
	PF3D7_1428800	KIDTSDIKNMDPFIESEHIINKKLIINVS	179	5.5
	PF3D7_1430900	KITTFILREGVYYGQCSEMCGTLHGFMPI	124	5.5
	PF3D7_1431600	INNGLTTGQAREFSENIGFKNDQLNIVTD	212	5.5
	PF3D7_1434900	LKNNSMFTLKFDYKDMALKHARTLIKSKN	198	5.5
	PF3D7_1435000	IKEFDKYKNTPEYKEVHYNMTLDEYKKIF	113	5.5
	PF3D7_1437900	YEVLSDEEKRKLYDEYGEEGLENGEQPAD	72	5.5
	PF3D7_1438600	NCISVIFYFSLKFATAEQYVLLCDLMYQC	43	5.5
	PF3D7_1440500	NYEKNTKRKSYNFLDSYKIDKSISDLLEQ	264	5.5
	PF3D7_1442000	FELKQILKEERLYGSTLLILSNKVDIDKS	104	5.5
	PF3D7_1444600	ELERLVKNLPNEFNEKLSKCNNNLTSTFS	13	5.5
	PF3D7_1446100	NYMQKNMNNTNNYMTTNIHQYENNYKASN	582	5.5
	PF3D7_1447000	KKMLNFAGIKDCFSSSCGKTKTKGNFLRA	197	5.5
	PF3D7_1447100	DDRYSFQDEIADFGKSWYEEKLVNDIPRK	112	5.5
	PF3D7_1447400	SNNSDIKSDNVSYFHSLCFSILSIFYSIP	177	5.5
	PF3D7_1449000	IQLHSVNYAPLNYIEIGDTLSNKVGELWH	21	5.5
	PF3D7_1452700	RHSKRDRHHHRDYYERRSSRHKKSSERYH	245	5.5
	PF3D7_1452900	LKKNEFLKKYKNFYSPTDLTIIYYYLKKF	150	5.5
	PF3D7_1454000	ENDTFQYDLYEKYFIANANEDYEPNKPND	191	5.5
	PF3D7_1454900	SDHTTQHYSQPIYFEPLPPIYVKNQLLPS	40	5.5
	PF3D7_1455900	KSIFDNFIISKTYFSHFYIIGLLINSIIV	65	5.5
	PF3D7_1459300	KSICIYCGKKYYFFEQYIQKKFYNSNTTN	34	5.5
	PF3D7_1459700	AGLSISQIIFKEYKPCEFKKILICCGPGN	92	5.5
	PF3D7_1459800	RFIASIISLVCSFLLASSCNSHYQLVDTS	62	5.5
	PF3D7_1460000	CLVNLQYLDDIHFTDIYSNYVYIICGIGI	139	5.5
	PF3D7_1461200	LLDKLYDMGLINYKSSLAECEKITVSSFC	77	5.5
	PF3D7_1461500	FILYDIMLESESFFILKELESLAPKKGIR	13	5.5
	PF3D7_1461700	LNNERKRSVRRNFADFQEIRQNDLIRFHE	78	5.5
	PF3D7_1462000	DKIYVDINNEEEYKNLFDDKNDILYIIDI	6	5.5
	PF3D7_1464800	LSQFVLNNKQREYLENINIGINTNLKEFT	82	5.5
	PF3D7_1465700	NIGNPPQTFKVLFDTGSTNLWIPSKNCFT	67	5.5
	PF3D7_1466000	NLFFLLSLLKVTFIYSKDHVNNNEEDSSI	6	5.5
	PF3D7_1466600	PLMNITEDIDYIYDNAVQVINSKPVEKKK	138	5.5
	PF3D7_1467000	FEANNTYSSDTSYCSNYVGCYNYDDGIIC	109	5.5
	PF3D7_1467100	NKLSYVYFLLKYYFDNNPLKILNENFYLK	71	5.5
	PF3D7_1467800	MNMFTARKDFNDYKICMQSHLNKDIAKEK	1	5.5
	PF3D7_1469500	LFSQMFYTFKNEYFSKYIYLPSFISIKKG	206	5.5
	PF3D7_1470400	IKPRNLNLLTINFFMSMTSFYQISRIGQY	90	5.5
	PF3D7_1472000	AAKNLKGVRELLFKENEDKKQLNIKKKKD	126	5.5
	PF3D7_1475800	LRGLFSVQSSTLYNSGGVTTTESTVISST	89	5.5
	PF3D7_1476700	DGYQNLKLHIKDYDDYIYDLIDFIKSVYE	109	5.5
	PF3D7_1479200	IENTNVKNERNIFISSINNNDMSKNLTEK	116	5.5
	PF3D7_API02300	FLLLKYLFECLGYFNCKIIIYYNIIHNRY	197	5.5
	PF3D7_API02900	KLKVYKSFIAETYILTKEEGGRHKPFNIG	310	5.5
	PF3D7_API03600	SEKELIRFDMSEYMEKHSISRLIGSPPGY	518	5.5
	PF3D7_API04200	QYSYQNIYLPSIYFELIIKKMLSCIKIIS	830	5.5
	PF3D7_MIT02300	FLHLHGSTNPLGYDTALKIPFYPNLLSLD	190	5.5
	PF3D7_0115200	VMQQFEDRTTQRFHEYDEKMQSKRIQCKD	58	5.7
	PF3D7_0200700	VMQQFEDRTSQRFHEYEERMQSKRMQCKE	58	5.7
	PF3D7_0214200	SLIKLGGYPKASFHEQHINPFSNVQWQSY	5	5.7
	PF3D7_0415900	KSICGNLRVLNSYWVGQDAVYKYYEVILV	108	5.7
	PF3D7_0500400	VMQQFEDRTSQRFHEYDERMQSKRMQCKE	63	5.7
	PF3D7_0507600	NALLELSRKRETYHDIAPVLWNSFGTITT	244	5.7
	PF3D7_1007900	IENINVKNPPLLFHHTKEGINLIPKTKED	202	5.7
	PF3D7_1149100	QSIRSQEKNVEEYHMSTIDEEPINYKNKN	14	5.7
	PF3D7_1149100	QSIRSQEKNVEEYHMSTIDEEPINYKNKN	14	5.7
	PF3D7_1203900	NCSAGPIGDDLFFWQATIMGPGDSPYENG	20	5.7
	PF3D7_1214800	IPQGFSKNKQINFHELRSNANKDKEKAYT	34	5.7
	PF3D7_1328800	ISKTYITNKMSDYHVCAKFSELTKVANIL	234	5.7
	PF3D7_1458900	IDSGEDYSNNVIFHSLEDKSTNSNEKNVF	124	5.7
	PF3D7_1479700	VMQQFEDRTSQRFHEYDERMVEKRMQCKD	58	5.7
	PF3D7_0100800	VMEIFDRQTSERFREYDERMQHKRKQCKE	64	6
	PF3D7_0110400	SKKLIYVCRSCEYISLKPNENNNIVARIN	22	6
	PF3D7_0112800	TTWIKWIQEDIEYFLFNLQVEWLRILTLE	168	6
	PF3D7_0112900	YRKDLLWYSENCFNYSIDRSLAEGSSESK	34	6
	PF3D7_0114750	FIKYYDILKNNLFNEHKTIYTERMKNKQR	27	6
	PF3D7_0200500	PPNTRLLCECELYSPANYDSDPEMKRVMQ	32	6
	PF3D7_0202200	YVGYRKREMNNTFFSKSYKLFFSNNKYEY	17	6
	PF3D7_0202800	IEIYNEEEENVFWKESKRNCTKFNICCKG	90	6
	PF3D7_0204200	YYLKVERGIQADYQTNILDDPNVDKYEID	65	6
	PF3D7_0205000	SEKDIVHDILSEYSNTLQYTSFLDYMKNR	478	6
	PF3D7_0206800	SAPTAEQTESPELQSAPENKGTGQHGHMH	184	6
	PF3D7_0208200	FVHAKRVLEDETYCDIIKISGYVRNKNKF	118	6
	PF3D7_0212700	IENVTCHLEKNEFFKNFTNKFNTINKENL	71	6
	PF3D7_0213300	SLSKCRKRRNTIFFDKLVGNWLKRREWFF	9	6
	PF3D7_0217400	KCSGLFLLRGMRYFTSSKKISNYYSHDGP	10	6
	PF3D7_0218300	NMNIGNVCRSIFFFGGHTIFLKKKKKVNE	196	6
	PF3D7_0220600	SFNFGNNRSLAEYYNNKDGYNVLRVNLDH	48	6
	PF3D7_0222500	VKENFDRQTSERFEEYDERMKDKRRKCKE	63	6
	PF3D7_0223100	LPLNILVYNQRNYYITRTPKATTRTLCEC	13	6
	PF3D7_0223400	TALQKGIEAVISYLEQIPGIKGLPGFNLA	174	6
	PF3D7_0300900	ELAIGKHSISNSYIDVINNIPELELSLGK	169	6
	PF3D7_0304500	QLFPFKKVSKINFSNSADDKNNGVIPEQR	24	6
	PF3D7_0310700	YELYSDIILKNPFYDIDMPIRSAVFNEQI	109	6
	PF3D7_0315100	GGHFEYKILPKDYPYSQIDEFWNNLVLAI	123	6
	PF3D7_0316800	VIKFLQYMQKKGYIGSFEIVDDHRSGKIV	34	6
	PF3D7_0317600	HERAYQKQEGASFFNSKKIKKGSKSYIRY	9	6
	PF3D7_0321200	LDLKWRYKVILPFFASLPLLLSYSGETHI	147	6
	PF3D7_0322000	ITNGNGSGGESIYGRSFTDENFNMKHDQP	74	6
	PF3D7_0322500	KRKEYILNDLNEFISIIPHPEINNEITNN	175	6
	PF3D7_0322900	DVKTLDNYHLRMFCIAFTKKRQNQTKSTC	126	6
	PF3D7_0400900	TQTTRSLCECELYSPANYDSDPQMKEVME	32	6
	PF3D7_0401600	RFNERTAVRLKEYDEQKKKKQKIYKEKKD	71	6
	PF3D7_0401600	RFNERTAVRLKEYDEQKKKKQKIYKEKKD	70	6
	PF3D7_0403300	NRLNVKINDIINFKDKNELRKEIITHSKK	43	6
	PF3D7_0411100	TTFHQSIKHIETFNDQLFSALNNLDHIKM	135	6
	PF3D7_0411700	KKKKEKKNIDLIYYSGKKYNNNIKDIKKQ	103	6
	PF3D7_0413800	KNFLLKSRKCDGYRNTKEGKEETIRKIKR	90	6
	PF3D7_0419000	LQEHFEEEIKKMFDTFEEDRKLLIQNRDN	116	6
	PF3D7_0419200	LGVVFGCIGVFLFFDKFFLFMSNLLFLIG	15	6
	PF3D7_0420500	EYYIIDLKKELDFTKCSHFKFLLDEILFE	85	6
	PF3D7_0423100	GELIRKCLSRVDYQCSFLQYREYKIIYRR	33	6
	PF3D7_0502300	IRTRRENYSADIYNERFDFRKDVNCHVDK	9	6
	PF3D7_0506200	FLDMNFLEQDQLFLENINQDNVVSAHYTS	97	6
	PF3D7_0507400	NDLLKVLKMETTYNELPAHNLLMSSKNDI	58	6
	PF3D7_0507900	FLYVMQPDHTTKYEFSLEVIKVSNFLPNI	76	6
	PF3D7_0508600	SEIWKNSVGYDPYASYEEINKKKEKKDED	25	6
	PF3D7_0510300	WLPGHKVRLQQTFNDITNRVRIFKEERNA	153	6
	PF3D7_0512000	SKCYDTISRRLQYITGEIENRKKVITNSE	67	6
	PF3D7_0512100	DNLSSHIFFNEIFVSLRDDEKKEEHKKVL	40	6
	PF3D7_0514900	KCNEITKHYGNPFINTKEDYLHEKIEKII	12	6
	PF3D7_0520300	SCFVRGSVVRYVFLPSNEIDVQKLHHMCR	61	6
	PF3D7_0603500	ILSNLLLVLGMSFFAGGLYHHIQKFNEKG	187	6
	PF3D7_0604400	IRLQNKIREEKKFIDNMDKSSKKKYIKNK	119	6
	PF3D7_0606200	TFVTKFFHPNVNFVTGELCMDILKANWSP	68	6
	PF3D7_0608400	VFSLLSKNGNHMFKRAASTENKNNQEQKK	20	6
	PF3D7_0608500	ELVKIIASIVQEFTQTGGVRPFGLSLLIC	109	6
	PF3D7_0608600	NEENQNEENESEENESVENESVENESEEN	22	6
	PF3D7_0611000	IKKRVKNKLDLFFYIAILRLTPIFPNSLI	185	6
	PF3D7_0613000	SIADWLLNLIEEYQSVGFPLGALDCQRNE	83	6
	PF3D7_0613400	PRLRVRNTNNHIYASIIDDYKKYVLCSTC	108	6
	PF3D7_0616100	IGKKKISYHEKLYKDKNEGVDKRIEQDKK	62	6
	PF3D7_0617600	IEKELLETYEKMFGDKKDIMLKSGMPPND	114	6
	PF3D7_0626900	PINYVQEKFEEDFQNFKDEWLIKTNNNLD	78	6
	PF3D7_0627900	PHMNKLGLSANEYRTYKITSPNNISYENA	145	6
	PF3D7_0630200	INIHAPVEDTQEVLEALDSLMRVEEMNRK	49	6
	PF3D7_0631900	PMSTLEKELLQTYEEVFGNESDMLKSGMN	110	6
	PF3D7_0702400	KELVEFGLNLFTYIIAIFLALQIYDYVTH	71	6
	PF3D7_0705800	FKNENIEASVDTWYEGINDYDFELGCIKR	86	6
	PF3D7_0708700	YLGIKPKRFTVEWVEANKERERAENTNPI	128	6
	PF3D7_0709700	YFYIPLAKFLGSFFPSLRLTPGLRFNMFP	227	6
	PF3D7_0717300	KFFQYLMIYISRFFMSDEEIVIFDLFINN	14	6
	PF3D7_0720100	VKKEKKKRNKNKYQDGYIEFLNKKDAIKV	82	6
	PF3D7_0720500	KYDYKNLFKSKDYINSLNKTLKGFNLYLD	91	6
	PF3D7_0720800	DNIFQPESLSKTFGEMTFDEKQNLSPRFK	150	6
	PF3D7_0721600	TTADIKLFKKWSYEEINIADLSLVDCIAV	4	6
	PF3D7_0727400	LLLQENYKKDMTFEQAEILALTVLRQVME	181	6
	PF3D7_0730800	GFKNIMKSFGGDFSNTVQGATGIPGKLFK	169	6
	PF3D7_0801600	DILFLPKFSTFLFFTIPIFVMLPNLTLYT	88	6
	PF3D7_0805800	LLYNSEKEVLKDFASYILYKDKEEHEQNK	220	6
	PF3D7_0807000	PNNIPPCVVNETYEEIIFKNPTVHFYNKF	117	6
	PF3D7_0807500	DKLLDYNNITNIYNITDEIGCSMVGMPGD	64	6
	PF3D7_0808900	MFNILLNVNKNHYNTTLHTPNTTKIPTTR	14	6
	PF3D7_0812700	QINYSNNYGSNNFNNSNEFNKNMNEKDNI	147	6
	PF3D7_0813500	MEALKSSYEKGEFFQKRENEISEENYVTI	69	6
	PF3D7_0814100	NKFKKEIEILTKFVTVCDYLKVEILYIGV	87	6
	PF3D7_0816100	ATNIAYEKFLKDFNDKVYLDKDEWLWEKR	40	6
	PF3D7_0818400	KLKQIEVIDSNLFFNYNENLCPPYNIILD	46	6
	PF3D7_0821400	NDDNKSNVQKYGYFSWLWKYFQPKKTEVK	95	6
	PF3D7_0822400	EYIHYVCTNLYSYEENLNYNIMYDEFLKD	54	6
	PF3D7_0822500	SGTLKQLWLSYNYIDKLDNLQSLKKLQVL	96	6
	PF3D7_0831500	KKKYESKRDEQSYRISKSGLMEKYLDEFD	236	6
	PF3D7_0833400	KQLGVQKVTAVIFKEISSINDFTKVAKLT	191	6
	PF3D7_0900700	GKDAVILGLNSEFGLSTQAVQKIGLVING	197	6
	PF3D7_0904500	MNIDSSIDEVSLAFDSNDIMLNIGDCFFK	48	6
	PF3D7_0904700	LSVNNPYNKNALYQSSSKIPMSQAITKKQ	34	6
	PF3D7_0907800	FPRNKLLNEIKYFYISFTYHILKREKKTK	84	6
	PF3D7_0912900	IKDINIFYIDDNYNENLFNMIRKINTREK	74	6
	PF3D7_0918200	NRKTFEINMIKKFINARDPFEPQDHLKDI	58	6
	PF3D7_0920100	KINICNHKNCYTYNLAQNFFHSNKNNIDS	15	6
	PF3D7_0921900	EEIEKIHFNIFDFIDMEKQTYEHIVRNSE	200	6
	PF3D7_0927100	TIDNACRLVGSIYFRCLKNNFQLKKSERE	107	6
	PF3D7_0929100	LNNINKGIYLNEFLTNLNYHEYLIGKLHD	260	6
	PF3D7_0929600	NAYEAQQEILRQFESSRKKNIDISLEKNN	180	6
	PF3D7_0929800	YRLCVIDRRYKLFSSGIPLVLLLSLTISI	17	6
	PF3D7_0932400	SVTNLIIDDIILFYKSYVNQDHHLDATEI	101	6
	PF3D7_0933700	KNIRLLDHTHLDFTLGESLMYLLNVYLQN	78	6
	PF3D7_0934500	KMCAKDQVFKEIYKISSDKLNDLYKDKDK	83	6
	PF3D7_0935000	NALEILFNQYPGFYEVRYIPGKNIAFVDF	135	6
	PF3D7_0935500	KHFKTRIKRAYTYQEIKNRFHQKEKGLNE	238	6
	PF3D7_0936100	LTLLVFLLCINVFSPCYTKNGFLSRIKDR	7	6
	PF3D7_1000500	RPTRRLLCECELYAPANYDSVPQMKEVMD	32	6
	PF3D7_1001000	RSLKGTELDVTSYNKSKHTQQNNLGDSLK	86	6
	PF3D7_1001200	STVGNCNIKEPSYFQYADKKKYEAWKSIE	36	6
	PF3D7_1003100	ASSEFKSLPKPPYGTGVVFHGRMQPVKYA	11	6
	PF3D7_1004500	ILEKLKDIEDIQYEDILNDYAKNFLTFLK	60	6
	PF3D7_1007100	VTYEHAVKQASLFSDLLTKTKKCVKELLP	41	6
	PF3D7_1012300	ATTKFLREHGLMYDDMYSDKDPVIERAIS	61	6
	PF3D7_1017700	IKNKIKKKKKTEFSKTYVLKKNIITNKND	166	6
	PF3D7_1022700	KQQFDDREFVADYFMGFKLDFNNKYLILD	58	6
	PF3D7_1024000	TFDSEIDIMNELYLKCKNNILIKKIEIKK	429	6
	PF3D7_1026500	YVLYEVPREKNVFCSLTEALCSCAVLIVT	20	6
	PF3D7_1027600	NILPSILITGKGFPDLSTRKIICELMHTF	182	6
	PF3D7_1028200	YSVGDIFVQWNEFSKCYKPIQLWLVVSFI	27	6
	PF3D7_1031000	CDEKTVNKPCGDFSKCIKIDGNPVSYACK	65	6
	PF3D7_1034200	SIIDVSEPKPLTFKDIYQENPTIIGLSKM	182	6
	PF3D7_1034300	NGKFIKKLNNSNYKEVTSNVDEIRLLNKS	184	6
	PF3D7_1035200	GLFNEKNGKGQKYEDLEEEKEGENDDEED	45	6
	PF3D7_1038000	ISASFLYMFSEFFMMSHESKLFNNKLSMI	23	6
	PF3D7_1038000	ISASFLYMFSEFFMMSHESKLFNNKLSMI	23	6
	PF3D7_1040800	EIKATNAFKSIWYVELSSFINGSNYNTVD	165	6
	PF3D7_1100500	GINTAKAAEVNTWNTAFSSPAFFSNPIVI	260	6
	PF3D7_1101700	RMLAQKNDNKKSFGNTLTNILFKDKKKKN	43	6
	PF3D7_1105400	ILLRNRLKYALTFDEVKMILIQKIVKVDN	46	6
	PF3D7_1106900	NAVNNYKNKIKEFYLQTENFMKTYENEKK	93	6
	PF3D7_1109900	STIKPATGIAVGFNSGHVVTKRNLKLHKK	5	6
	PF3D7_1111500	KYISNRNFLLKNFSSSSKMIHTFDFEVFG	17	6
	PF3D7_1113600	ICCHYCNLIYIPFYNCKITHSPNQGKATY	75	6
	PF3D7_1115800	EKQKLNRPPTDPFKEKKEDQVSQQQKQAT	198	6
	PF3D7_1116200	FGGLDITICRNFYGSQNDSFICSLNIISD	112	6
	PF3D7_1116400	NYPIYGIGSNKDYVVTSGGGGGKNYGIED	10	6
	PF3D7_1117300	PSLGRVIYRISSFLWCILHLTIYIILITP	53	6
	PF3D7_1117700	RQIQFHRKRNLQYYDLSARSNYNFEKPFL	133	6
	PF3D7_1120200	LHGDKSEKVKPSFICAGVYFCILVVSSIM	39	6
	PF3D7_1121200	LNVQFRPDFLKNYEHTKDFEKKIEHVINQ	28	6
	PF3D7_1123700	TESSEKAHIFNIYNTVDEDHEILPDHAYP	54	6
	PF3D7_1127200	GKEDIQSINNGTYTQCSLCGIIHKDPHKQ	26	6
	PF3D7_1128100	KNYAILESAVVTYDKCKNAVELLNPSKYK	46	6
	PF3D7_1131700	DRYIDMKKNQLLFFRSIFLLQNKLNVIAT	76	6
	PF3D7_1132900	FLNNYYKRLITYYTKTHEYIKIEDGNLNN	18	6
	PF3D7_1135000	KNTGNLSLLTYTFILCGNLARIFIILFNI	162	6
	PF3D7_1135800	KIKRNKYLKRNIYKDNYSFIYFIFLHNIN	24	6
	PF3D7_1138100	HIIVDRKDVFSDFVMSDGNVKSCNVMIDD	46	6
	PF3D7_1140400	QYYGGMNIPMNPYYDPYGIINPLACSNLS	125	6
	PF3D7_1141500	GEYVRKIPYYNNYEEKKDLLKFTFLHDKK	2	6
	PF3D7_1141600	IQRKGKLGLGSAYMEGLKNVTGDFVIIMD	89	6
	PF3D7_1142500	KNVEKLLQQHGSFEKAKNKEKLLKKYKRL	87	6
	PF3D7_1142600	AQFYVGKRVAYVYRTTKHHDGVKIKCIWG	74	6
	PF3D7_1143200	KWVIKYNILNEDYDEHDKIYITRKYMNIS	229	6
	PF3D7_1144100	IHINKCLNINNIFFSYFNKRGILQTKFKK	10	6
	PF3D7_1146100	ILKYHKKKDNNEYVTVSAILKNNALELFK	35	6
	PF3D7_1147700	VIKRASFPGIEGYFTVTNNHSPLVTLLRN	34	6
	PF3D7_1149400	RNAEERALAINDYIDYLKETCNGSEKLMR	92	6
	PF3D7_1150200	KITIEKMLSSGTFTDKMTFSDICNYINTI	206	6
	PF3D7_1200200	PDRLTVAAGEETFCRTVNALGFTRRNVFD	252	6
	PF3D7_1213600	TWHCVVGRNFGSYVTHETKNFIYFYIGQV	57	6
	PF3D7_1214900	VPIYCILGISISFALTFSLIDLINYLIGF	122	6
	PF3D7_1215000	VCPINWKKGQKAFKPTTESLIDYMNNANK	186	6
	PF3D7_1215300	SVKEGDVVVLPEYGGSSLKIDGEEFFVYR	64	6
	PF3D7_1216100	KMNDINNNCDENFKDFYFKNKTIERKVAD	71	6
	PF3D7_1217000	IIYKINNRKYNFFNYCKSSYYKNYALRLL	40	6
	PF3D7_1219700	DKIDLNVDLFISFKAGKEVNHGNVLDIAG	22	6
	PF3D7_1223000	RHLGNILFNTFLFFSNYLNFVCYLLKEIK	15	6
	PF3D7_1223900	LDKRKRKYYKLDFLELNKELSIPHPLREQ	14	6
	PF3D7_1225300	IIDLVKNNNEKKFFICTNNMELRSFLRRV	251	6
	PF3D7_1225400	TVKVEKIDPIKNFFFTPNHITQEEGKDKN	46	6
	PF3D7_1226600	ECRIDGQFFKKLFETLKDICTEVNLECDE	3	6
	PF3D7_1231700	NSFNLQNIIIPMFFSPFYFLRPRKKTQRV	13	6
	PF3D7_1234500	KYDVLLYLQDYYYFDVIKRVSDDIKELDD	29	6
	PF3D7_1237800	ADKIRIQKWYIIYKDHITLQDYEIKDGMS	39	6
	PF3D7_1239100	DLTPWRRQVKKIYDSGTLAPPESFPVTYN	215	6
	PF3D7_1242700	VPEKSQIDVSVIYVEPDTLRMIKSLGINI	85	6
	PF3D7_1243500	RFWFSKKKNSPEYSDNKKKNNDEIYKAIL	2	6
	PF3D7_1243700	LLVGRTFAYFPKYVDGKNNSISSESKENL	17	6
	PF3D7_1248400	EETGWMKKVYLDFEKTKNDTYTYVSIKTH	32	6
	PF3D7_1249100	LRNIIKNFTFIKFNNAADKNPSEIVTQIF	112	6
	PF3D7_1251300	VVCDRYAYSGVAYSSGALNLNKTWCMNPD	95	6
	PF3D7_1252300	YDPNIISALQEAFGDIITAKPLTNLLSGE	8	6
	PF3D7_1253500	FKIYIFFILFHTFILSNTNIPRTNNNKNN	6	6
	PF3D7_1302050	GKQVKHILAETEYSSNTNFYVILPSGYEN	43	6
	PF3D7_1302200	SVAAILGLGYYGYKKSREDDLYYNKYLEY	74	6
	PF3D7_1302800	KIIPRSRTLTSVYDSILEDIVSPSEIIGK	111	6
	PF3D7_1305800	KDIEEIKNKSQLYYENLIDQQDILLKKKK	27	6
	PF3D7_1307000	FEKIYDNEYENIYRSKCSGILLKTPYYPY	28	6
	PF3D7_1307500	SDMRRKKFILRTYSDVNFNVTCTTKKERN	58	6
	PF3D7_1310200	NNVSNIQLNSSKFFDILASTSLMRNSGGA	59	6
	PF3D7_1310900	LMKYLYKTDFELYKHTCDLLKIKCILFAI	169	6
	PF3D7_1311000	EASKFENINYNVYFSNKAKEKFREFCSDT	19	6
	PF3D7_1312200	FMNSFKKHNCKSFDTFLTYNHYFIIRKWI	6	6
	PF3D7_1312500	SPVITLQQAPVVYTTTYRVVPQTVVYTFP	6	6
	PF3D7_1314400	NLLKNNPDINPEYNITDIEGGMDNLSIDL	59	6
	PF3D7_1317700	EHMISLRGLNIYYKDKLENLNTIKNIDNN	27	6
	PF3D7_1318100	NNQLANSNKQTCFFKSNIKSSISNIDNYD	54	6
	PF3D7_1319800	TCDDNYLDDDNRYNPTMDIDLSSSMSDIS	20	6
	PF3D7_1324900	AYSNCKVSGSNTYDDLAGADVVIVTAGFT	55	6
	PF3D7_1325300	LYKSKEKEKVHEYDFSDILKEFKDDVKKK	50	6
	PF3D7_1326700	DNCFYNLKGYLFFPLSYEHIEKERYSITN	440	6
	PF3D7_1327900	NIEQVDIFSTDKFNTNPTELFDIQKEVIK	72	6
	PF3D7_1328100	KNLVCEAICAGIFNDLGSGGNVDICVITK	193	6
	PF3D7_1331300	LNALMIWKLLVVFTGCESPVVVVLSGSME	37	6
	PF3D7_1332500	HLDELEEWCIHEYIHICETVRDENVIFTK	9	6
	PF3D7_1334600	LIFYLFICFFVFFVHAVSSQEQPNHTDIY	5	6
	PF3D7_1343500	FQFESERKETNMFPSLDEIIKNGDPSTNM	142	6
	PF3D7_1344500	LFKLIEMKHKECYNKSKEKNLLCHNDINK	32	6
	PF3D7_1347400	NALLCSLYIVILYIICLTLLYAYLAFQED	95	6
	PF3D7_1348200	DEDIFLKNHRSIYGSYYDKEKNKWGFKCC	122	6
	PF3D7_1348500	LLDTYISDICDIFTDFHPYICAVFLVHWS	269	6
	PF3D7_1349900	INNSNIFRNKYNYIPTFDEVKKDIEIFKK	88	6
	PF3D7_1350000	SCKEKHDKVVLEYKEKINDLIKQNEEREK	165	6
	PF3D7_1350800	KIIQSEESIIEDVKSCNECIHNFLYNNYI	215	6
	PF3D7_1353500	ENNVIRTLKLHEFLKSVFQFIRFYCIMCN	48	6
	PF3D7_1353600	CRYIDLFFVFVSFYNTVMKITFILTIAYT	46	6
	PF3D7_1356300	PDDPQDAEVAKMYKENYSLYLKTASVWTK	124	6
	PF3D7_1356700	EDMKKGQGFTNDFSDFHREFYEEVHRMRE	76	6
	PF3D7_1360100	DILANAFRKYKSFNMAKVIRDKRNNKTKG	64	6
	PF3D7_1362300	FCIMGLAILCGIFSEFLSWLFVYRNEKFK	11	6
	PF3D7_1364900	LWLPILYTFVLPFRSGKVLSKYKSIWIKD	65	6
	PF3D7_1366100	LKREESHLGNKLYSGTSDEDLRSLRELRN	96	6
	PF3D7_1368300	KNEISLYYLIIEYIISNNKNLKIDIGDTT	101	6
	PF3D7_1371500	TKEFNKYQYLLNYELSHDKLKKNKNIKNN	64	6
	PF3D7_1401400	FAIIAVKLVYPGYVAAGSNNNAGAPTGKK	11	6
	PF3D7_1402500	EDEELLEIDKSDYAYTLNLNFGLLGGAKK	51	6
	PF3D7_1403600	NFIKTVINILAIFFKTLLGQSNTSQSSNG	50	6
	PF3D7_1406700	HITKGDMDDNFDFPEDITLCIGDFKISLI	66	6
	PF3D7_1407100	KYRMLVDMVDVVFADVAQPDQARIVAMNA	226	6
	PF3D7_1407400	NNELKKECLTPNFYDYQASSKNVDDEKDD	24	6
	PF3D7_1408300	DIQKDVESPYIEYIKTSCTPYVLMNIYLA	78	6
	PF3D7_1412300	IGKEFVNHYFQLFNSGRNELAALYKDISM	11	6
	PF3D7_1413100	TFKNIWRIINKSFDDYYGKYENDLSQVEV	55	6
	PF3D7_1413200	YWNNSIANCLPQFIENYSRDVERLNEMKK	61	6
	PF3D7_1415900	INLILAQDEEDAFKTKTYCWTKVNAGNTS	62	6
	PF3D7_1417700	ITTEQLENATKTFVSIESAAQISRRHVRQ	6	6
	PF3D7_1419500	MFEEITNEIKHTFVSLNTKRQYLFKCLFD	114	6
	PF3D7_1422000	YAFYVKKEKFYTFLHTTTAYSLVGLTIYL	16	6
	PF3D7_1423600	YLSIMSHENIIKFKDFFEDKNKFYIVLEK	75	6
	PF3D7_1425300	CEEYFAEKIKEIYENTVDKLSSQHNEKEN	170	6
	PF3D7_1429600	KQDDDDVTFLKNYNDMSTNNDGTPRSAAS	165	6
	PF3D7_1431700	IVTITRVIVDGAFITGVPRMVIPLKRLKL	48	6
	PF3D7_1434700	KKEDHWNAIGSGFCTGGVLAMRGGWRSAS	86	6
	PF3D7_1435400	SFKGLLMNLFVMFMSGGASGIFGIIFIVY	82	6
	PF3D7_1437100	KIGNNIYKNINPFNIAVTIFTFCSLIGLL	63	6
	PF3D7_1437300	EEQESIFKNVVKYTDGFINNIITFLERFS	52	6
	PF3D7_1439000	LFNKWETKSALSYYISLVLCFFFGIISVG	104	6
	PF3D7_1441900	DTVCLCKENVHDFLEKEVIKQLEYSERHE	36	6
	PF3D7_1447500	RDEVKITERTYTYNDLDNLYDNEGSSSFP	21	6
	PF3D7_1448800	FHITLSKIVIRNYKTSKKINIGKLITKNK	12	6
	PF3D7_1448900	MNKLRRSLTMSLYFIGISTVSWFICTTSR	14	6
	PF3D7_1449900	KLLTLSSKTKTEYTLTQNIFYKQHNDLLL	159	6
	PF3D7_1452100	KISLSFNKIREFYFGSHFSQIYELRLNNN	171	6
	PF3D7_1452500	NVLSYNNNTNNDYNSVILKRQDNDLEELA	106	6
	PF3D7_1458200	YIYFREHDIKKDFDYTHVIKTRNLFKSRS	48	6
	PF3D7_1460100	KGLKSLNEKIKNYDSIIEEQKNQLENLKM	164	6
	PF3D7_1460400	TVHCFTNGDNFLYDTGKIIQDKFIEKCKD	186	6
	PF3D7_1463400	KTTSKNKYNNKEYPSHAIDPATLNNNVNL	96	6
	PF3D7_1464400	RKRDYDQVYNDYFNEPELPLDENKKGCGQ	25	6
	PF3D7_1465900	RFFNKSTNSVELFAERVEHRGLCAMAQAE	76	6
	PF3D7_1466500	DKSILLRKYYKEFYIIDDNNNDIAPVENL	63	6
	PF3D7_1467400	IFQVLLDEIILVYNLSFSDKKKYDLAFIK	13	6
	PF3D7_1469900	DEIDNLKQENESYVTQITNFMNKCKELQN	69	6
	PF3D7_1470000	NLDDYIYDLYDLYQISGSLNISYSFTPAY	84	6
	PF3D7_1470950	ASSPFITRRVVQYYGGREDVAYYIKVFMC	18	6
	PF3D7_1474100	VAKGFRGRSKGCFKIARSRAMKALLYSYI	11	6
	PF3D7_1478100	YTKITYSRSLAEYDTLVVINQQTANNNSS	39	6
	PF3D7_1479100	FKIYIFFILFHTFILSNTNIPRTNNNKNN	6	6
	PF3D7_API01400	VLNKFCIIYSIKYFTKLDIKYIIKNIFKI	20	6
	PF3D7_API01500	LFKKIKNYFRNTYIGCILYLSKLNNLQKF	59	6
	PF3D7_API02200	IFCELDINKNFIYLYSMDIFILNSIGNLI	122	6
	PF3D7_API04100	SKIYIGNIYKNIYFDNYKYIYKIKFNYCI	11	6
	PF3D7_0218200	APNIEKLNNPYYYHDNHIAYTNYMYSTQN	311	6.2
	PF3D7_0220700	PFILLGGIGRCTFHSKESGKNYFISVWNA	222	6.2
	PF3D7_0300200	VMQQFVDRTTQRFHEYDERMKTTRQKCKE	58	6.2
	PF3D7_0425200	SSRVKCATKEPVYHELSQNDILYENFVKY	37	6.2
	PF3D7_0504100	YKCEYCKLIFCEFHRNAEEHLCSKLKDME	24	6.2
	PF3D7_0911800	NLSLFEDINKNSYHSQNFKRHLINSYDIN	214	6.2
	PF3D7_0919700	NQVINNYFLNKTFHMSMGMSDDMELAIKH	201	6.2
	PF3D7_1040300	VMQQFHDRTTQRFHEYDERMKTTRQECKE	69	6.2
	PF3D7_1247200	IIFPITKIVHKIYHKTQSQRILIKRKDDK	97	6.2
	PF3D7_0109200	LQKYINKIKDIHFTPAQINKEQEETVEIG	115	6.5
	PF3D7_0111200	TFEMFMNQYIVKYKNTKECFMCKNKITSN	15	6.5
	PF3D7_0111700	YWFGLRPNLRDMFNDNNYKFSCLEEFYLF	17	6.5
	PF3D7_0200200	KATTRTLCECELYAPSNYDNDPEMQKVME	37	6.5
	PF3D7_0206100	NKKKLKAHFFVLYIICSCFILILSIKHDK	2	6.5
	PF3D7_0206900	LCILSYIYFFVIFYSLNLNNKNENFLVVR	4	6.5
	PF3D7_0207000	MWIVKFLIVVHFFIICTINFDKLYISYSY	1	6.5
	PF3D7_0208500	KNKNPSSSLKSTFDDIKKIISKQLSVEED	51	6.5
	PF3D7_0210400	INLISSCASNYIYSTYISPSKSKYRLSLR	18	6.5
	PF3D7_0219400	IQDYIKKLKEKSFYKSIKKAQKKYKSNIL	4	6.5
	PF3D7_0304400	KCKKHTMHKVSQYKKGKERLSSLGRRRYD	15	6.5
	PF3D7_0306000	NKVINLKERYISFQRSVVNNNNVIKKETP	16	6.5
	PF3D7_0306300	VNKIIEENIIAVFAKTECPYCIKAISILK	12	6.5
	PF3D7_0306900	IRRRTQRWADKSYKKSHLGTRWKSNPFRG	17	6.5
	PF3D7_0311500	NSINIILGVVNIFFFGIGMIILGIINKDI	20	6.5
	PF3D7_0316700	WLTYWVVFSLFFFIEYLIDIILFWVPFYY	120	6.5
	PF3D7_0406200	KFIPSLALMLIFFAFANLVLSDANDKAKK	5	6.5
	PF3D7_0416700	KVSVCRCWKSFNFPYCDNTHQKLQQQGVV	43	6.5
	PF3D7_0421900	IFFFHILLMYCYFCDHMNETKEEKTNMRN	7	6.5
	PF3D7_0425100	KEINNNNKKKTFFKKAKLVLEAFDNIFID	127	6.5
	PF3D7_0502900	YQILNNQVRKTCFDKCFGQKFSEQMGKNE	19	6.5
	PF3D7_0509200	LIENSATEIGKDFLQNNEICYMLNFYNNF	178	6.5
	PF3D7_0511100	IIIILALLNCKSYGKSKLKKGNKKGNKNV	8	6.5
	PF3D7_0517000	IKHNGNLKLEQVYSIARVMKEKSRAKEFK	98	6.5
	PF3D7_0519000	PENFSGTVVHNEFVIIKEQNMEKYLTLLK	170	6.5
	PF3D7_0523300	NDVIDKPAPNHQFIEQPLIKWTWDEAYDE	97	6.5
	PF3D7_0523900	PKCNELLEKYHVFISILSIILLLSNNYTS	101	6.5
	PF3D7_0524500	LKINEESDDNVEYKINQFLSLYNKPSSGT	76	6.5
	PF3D7_0524600	KNDNCLNRNKYFFLEYKLNNDYYGKKSYV	71	6.5
	PF3D7_0532100	FSFFAFFIALKYFNRCLGDQLDMGSVHNN	7	6.5
	PF3D7_0605000	MVKVKGCNMRKLFVDNKFVYIEKKIHYSN	75	6.5
	PF3D7_0606300	KNEIQIKNKNISYLISENDVINRLYQQIS	87	6.5
	PF3D7_0610000	PKIHTGDLIEVKYELSRSQQTFAIFQGYC	92	6.5
	PF3D7_0610700	LLSDDSLKQNEMFTRANVSGSILKIELQS	31	6.5
	PF3D7_0612000	MNEKEHSDEQFKFRDMKGIRKRRNTMSNN	54	6.5
	PF3D7_0700800	YIFTIILCASNLFNDNGVENGTYKLSYHN	9	6.5
	PF3D7_0710600	RCIRERIMRAFLFEEQKCVRQVLKEKKKQ	83	6.5
	PF3D7_0715100	NSQDTKNNEKDDFIIYLEEHNVINTISNI	2	6.5
	PF3D7_0718400	IKGTKIDILLKHYKGAPVIRNIRVVSKPS	45	6.5
	PF3D7_0720000	VIPGEFLGLQAEYINGNNTYLLKDEIRSS	10	6.5
	PF3D7_0722700	WFKVCSRLSPWVYVWAVYAVSIVFPAFDD	24	6.5
	PF3D7_0725400	NGRILRLDTPEPWGDSETYEVVTKDKHGN	39	6.5
	PF3D7_0805200	GYVPPNEDTPIPYGMSILPGNKDDDVPPN	5	6.5
	PF3D7_0812800	NLNVVCKLCRHSFMCTVNQSILKEHHEKK	33	6.5
	PF3D7_0814700	KITDNLKDINSSYSLAQKRKESINMVSKK	43	6.5
	PF3D7_0821700	NLKNKVVVTSDEYKIYITVHIPFSKRYIK	76	6.5
	PF3D7_0821800	SIVKFYGDDSPGFKLTPQTVLISTLIFMA	41	6.5
	PF3D7_0822300	TLTVGKAGPASDFRKFMEKRLQIYLNGNR	2	6.5
	PF3D7_0823700	KEYHISIDTKKIFDRAYAISLKMCDKFIR	2	6.5
	PF3D7_0825300	VTAILLCSCYFLYNTFGSVYIIIVLIAII	22	6.5
	PF3D7_0829600	FAFVNFLFVLNLFSPCTCKKDYGKEWVKD	7	6.5
	PF3D7_0901700	FASINLLLAIFSFIATLILSECCYTFSAF	154	6.5
	PF3D7_0906100	KIGNDVTKLENIFDEISISSELINDTVQT	113	6.5
	PF3D7_0911200	IEKYIQIFNKLIYEENRAYLFIEEIFNTL	89	6.5
	PF3D7_0915900	KDRRNMYEPYQNYKDIKCFDKKNDFNKDN	78	6.5
	PF3D7_0924800	EETKLLIEGINTYGLSKWSQIRQSYNFPQ	50	6.5
	PF3D7_0928000	ESNYVSHKFIKNYDELTAQNPHASDPRFL	3	6.5
	PF3D7_0928000	SNYDPRFLQVNQFNHCAYRYTLFCRCARE	4	6.5
	PF3D7_0933400	LIEFNILSNIYGYIICFVLIVYMIMNYIF	91	6.5
	PF3D7_0934400	REIIHPHMTPPEYLAPSDCFQAKTGELQQ	29	6.5
	PF3D7_0935300	ILWALYLIWAFIFDDILILLYFPFPSKYW	18	6.5
	PF3D7_1001500	TDAQKKKKNIIIFSSVASVLAALIGAGVG	38	6.5
	PF3D7_1003200	TPLFKFPYFINTYITYNNSNKRRRIRTFP	25	6.5
	PF3D7_1003500	FELRIYKRLIDLYSQCEVVTQMTSINIDP	79	6.5
	PF3D7_1006700	LEYKNYIKDRCGYNVAEWLNMQTVKTNQT	140	6.5
	PF3D7_1008900	YACLSKPDGRYIFLGAPGSGKGTQSLNLK	21	6.5
	PF3D7_1009400	NINNHVVTNPNTFTPSNIPPNIAHKYSAN	220	6.5
	PF3D7_1010300	IAIVFLFLTIIHYIRAYNKRGSRYRSKNA	43	6.5
	PF3D7_1011200	NSRKKKKKNNDLYEENINIYLEENDNYIL	4	6.5
	PF3D7_1019400	SNCPSIQRSVIEYYAMLSKCGVHDYHGDN	49	6.5
	PF3D7_1023500	NEKHVDKSMYAFYGICLIIFSVFIILLST	27	6.5
	PF3D7_1025800	NWFAKSIFGTVGFFVLLDQLARYQYNIPE	11	6.5
	PF3D7_1027500	ITAGKCCKYIRKYFTNGFKKNSLPYFMYC	3	6.5
	PF3D7_1028300	STEYYYLKKTELFGISESREKQLQNITHM	109	6.5
	PF3D7_1028600	EKSDELKNNVEVFNIAEGEECNLKNDDEH	23	6.5
	PF3D7_1030000	RKKSDLKKIDDSFVEINKDSPKKSRSGLQ	7	6.5
	PF3D7_1038200	CNKNLLKYMRRSFITLNGVLYAKRTWQTN	5	6.5
	PF3D7_1040100	ITSSYAHNKNKIYIKSHTPTNTSRVLSEC	19	6.5
	PF3D7_1102300	KNCRNILIEKIYFLLAILGTLSVVSLYLY	2	6.5
	PF3D7_1105000	RRGGVKRISGLIYEEIRGVLKVFLENVIK	40	6.5
	PF3D7_1106100	SEIQIIILTFKIFFLTEHMKKNKKDFACL	154	6.5
	PF3D7_1110800	KNLYNYNNITVEYKTLVKEKKQNKEKEIQ	4	6.5
	PF3D7_1114000	ICEDKLKVLLENFFSNKKYEKLQYVEEKI	38	6.5
	PF3D7_1116200	SFGGLDITICRNFYGSQVKVLATFSHESY	111	6.5
	PF3D7_1120800	SVCFSFLALYRAFTPAKPITLNTFNKKDV	51	6.5
	PF3D7_1121600	EELVEVNKRKSKYKLATSVLAGLLGVVST	62	6.5
	PF3D7_1123900	VEEEEEEINAKIFPLASPELTNQILDVIQ	16	6.5
	PF3D7_1125500	EHVTIRGNNIRYFILSDSLPLDSLLVEDT	66	6.5
	PF3D7_1125600	SKDRVKFLRRYSFLSLFLGAAFTYKAHTP	17	6.5
	PF3D7_1127100	IKAIALQYKSNYYYKCEKSENKKKDDDKS	51	6.5
	PF3D7_1128200	RKLGIDVEVEKKYFGGKNKSSKGNLIIEN	27	6.5
	PF3D7_1131500	ISQLKIDQGIPTYSHTLPMNGTTLADTND	66	6.5
	PF3D7_1137500	RNRCAITGRARGYYSFFGLCRHQARSLIQ	132	6.5
	PF3D7_1145300	PTPDVNNSINRSFGSNKLLMYNNKQKFNN	14	6.5
	PF3D7_1146300	DKWYIIRLNPNDFFYFIIIHVIIILSIIF	46	6.5
	PF3D7_1209000	GTFRKNIRVKTDYMPQEENCAYQVKGKLL	60	6.5
	PF3D7_1211800	TLTGKTITLDVEPSDTIENVKAKIQDKEG	7	6.5
	PF3D7_1213700	EQNENVPLNNIEYIMSGRIFKFEELSSER	73	6.5
	PF3D7_1214200	IKDLFKKSQHISFNDIQKKIYIGKSSLGG	17	6.5
	PF3D7_1216300	GLNITNVYNRDIYNNAENNTIDESKDYSR	6	6.5
	PF3D7_1219800	NVRIYLIQVLFIFLVCFVIFVFFFILFFL	22	6.5
	PF3D7_1220900	VYSVRIKNKKLEFLASLKNESPQWVEETN	154	6.5
	PF3D7_1224800	SNIKKSDICKRYFGVSGSYGYSIFSKEGN	32	6.5
	PF3D7_1230400	KIRRLKDNILMGFAGATADCFTLLDKFET	70	6.5
	PF3D7_1239300	LSIFLIILFSVVFNFTLTYVLLIALFILY	159	6.5
	PF3D7_1248300	LSCLLKVRFLVTFSYSFCRKKIGDTPLRI	20	6.5
	PF3D7_1301900	LMWIMKLSINYNFYEVYKKKYKVQYIPST	19	6.5
	PF3D7_1306100	TYDMDNNNVTKDFFINTFKNVNTYNVFNN	53	6.5
	PF3D7_1308300	KLKRLIPTPNSYFMDVKCPGCLQITTLFS	18	6.5
	PF3D7_1313000	VKTLTGKRQSFNFEPSSSVFQIKMAIEER	5	6.5
	PF3D7_1317800	IKPEMIGYYLGEFSITYKHTRHGKPGIGA	107	6.5
	PF3D7_1320100	FFLCIILLLLLIYKCTHSYNIKNKNCPLN	8	6.5
	PF3D7_1321200	ALNVTCKVCYTVFMQTQSISQLAEHAENK	34	6.5
	PF3D7_1323400	HSKTLDKYGLIKYPLTSEKAMKKIEEINT	101	6.5
	PF3D7_1324400	YFQKENDQNNTHYKQSTTLNINGFGYMKS	112	6.5
	PF3D7_1327200	TSKVLKNSSVEEYNIGKGNNDTCNNFYEE	36	6.5
	PF3D7_1330100	IFIVLNFCVCFFFFFVIDLCINKNIFITN	6	6.5
	PF3D7_1332000	QQLERCVKQKGIFNDKTSEIEELTYEVKQ	55	6.5
	PF3D7_1334000	NKSKDELYEELSKYEADLIKTQNENEKYA	76	6.5
	PF3D7_1336600	KQAPRNPRYKSQFITMYTAGRKYRQQIKK	61	6.5
	PF3D7_1339800	KETIVILIQLCEYGVSPKILSHIIIQLKK	27	6.5
	PF3D7_1340800	SIMLWAPLANWGFVIAGCNDLKKEPVYIS	17	6.5
	PF3D7_1341300	FSLKQLKVCALRFTETARKRIEDAGGECL	92	6.5
	PF3D7_1342000	GDSIGEEFTGYVFRITGGNDKQGFPMIQG	38	6.5
	PF3D7_1345300	PKDYHPNVKYGFFRNALFGQHTFYYIKSI	22	6.5
	PF3D7_1350200	KIMTQPINQIFRFFTNKTVVQIWLYDKPD	10	6.5
	PF3D7_1353200	LLAFFLVVVYRLYNEVVNSAKTVRIVNIT	80	6.5
	PF3D7_1355800	LASHVGHYSRLAYFAVVENEPIAKIRYRC	42	6.5
	PF3D7_1357300	EILNKDNLNDENYLNVIDNLKNQNIGSWQ	57	6.5
	PF3D7_1357600	KKISIRYNPCGTYNDNCRKLIHLIENKQK	17	6.5
	PF3D7_1361700	IKPNVLGNMPFKYKEFATVNKSDHSDKIK	27	6.5
	PF3D7_1365900	TLTGKTITLDVEPSDTIENVKAKIQDKEG	7	6.5
	PF3D7_1372300	KLSNYSLLKDSKFESVTEQLTREELYELF	52	6.5
	PF3D7_1400200	TKTTRSLCECKLYSPANYDSDPQMKEVME	32	6.5
	PF3D7_1404400	SIPTISPFNTLGFDDPVYRVLKKAAAKVA	106	6.5
	PF3D7_1404900	LLFFYILLIKGYYGRTESKNILNTVKNDV	10	6.5
	PF3D7_1414800	RHMNIVLVDAEEFRKVKSQENSLKEIKRV	34	6.5
	PF3D7_1418300	ILTENDYRKFKKFVDPESRNIIPLHVFVE	104	6.5
	PF3D7_1420800	NVLYKNDSKSVLFNDPIYYIFPSKCIKVK	55	6.5
	PF3D7_1433600	FGISTIISIIVGYYSQSLALSTYIILGGT	39	6.5
	PF3D7_1439800	LNDENNSKLNHSYIPSNNVPLSEMNNKNI	118	6.5
	PF3D7_1441800	FFKGKKDKTLDEAYDTLEKSVKGIDENIE	3	6.5
	PF3D7_1444900	RNNDNYKNDNNYYDDHKCIQNYCNDKNVG	89	6.5
	PF3D7_1453300	NSNDIFNNIKLLFYTIRIYFKIPLIFLNL	38	6.5
	PF3D7_1454100	HDLNKLFIVVDGFKYGADFVLYKNNVDEE	13	6.5
	PF3D7_1454500	CNLFKGKSCICLYTNCLNENNVNKCYYNL	7	6.5
	PF3D7_1454600	MNVLSKNKSLVNYKTIFSSPIYMNICINH	1	6.5
	PF3D7_1455200	DWHQRWYGVKHIFTELEIKNDANILNIGC	22	6.5
	PF3D7_1456900	VNNQSNVAIIGYFSDILNLKKRDISIVSG	92	6.5
	PF3D7_1460700	VNTYEGQTRERPYSYCLVAGIEKHPLKVN	26	6.5
	PF3D7_1462200	DDITKCVPEINIFERTCSKKVNYVHDRIG	30	6.5
	PF3D7_1462800	GINGFGRIGRLVFRAAFGRKDIEVVAIND	7	6.5
	PF3D7_1466700	EYILRLHRSNVYFVRADVAKQAESLNKNS	34	6.5
	PF3D7_1468200	IESFIKENMKEFYDELNNKKKQQIEQEHE	112	6.5
	PF3D7_1469200	KSHEIQTYCNNSFFLIDTGMSLFMNNGQP	278	6.5
	PF3D7_1469800	FVNIHAEIFVQSFYAVIESSQIECLECPV	10	6.5
	PF3D7_1471100	SYIFSFFLLFFVYKNTNTVVCDNGYGDLA	4	6.5
	PF3D7_1473000	IVKIAFIASTMTFCFSLLLYIVISLIPQR	11	6.5
	PF3D7_1473600	PFIWKTGIAQLSFAKTGGSLAALKGSSLL	14	6.5
	PF3D7_1476000	DPSATENNSLNLYITLFTIIYIYLIIFVG	26	6.5
	PF3D7_API01300	YMYKHTKNKSKVYFSNKKIRVQKGLGKAR	51	6.5
	PF3D7_API01700	NILLTYFIYYNMYRICNYKEDNYINININ	35	6.5
	PF3D7_API02000	KNAVIIINNKLNFVGTKSNNYISKYIKYK	79	6.5
	PF3D7_API02100	KNFILYKYNKVIYYLSILLYNYKYIFKLY	17	6.5
	PF3D7_API02800	NHIKYNIPIIISYEQSIFNIYKLLNNIIK	62	6.5
	PF3D7_API04500	FILNKNLIIKLNFYEYIKNKLQIFNFKGI	29	6.5
	PF3D7_0927500	LEKMHYNEEKTNFWVSQILDTTLKELSKL	28	6.7
	PF3D7_0102300	IVLEILLLSDRNFIPSCYENVYSLKKVTR	14	7
	PF3D7_0108500	AQGEEVQGEEVQGEEAHEEPANDEPANDE	107	7
	PF3D7_0206900	KVEKNVTDEMLLYNMMSDQNRKSCAINNG	177	7
	PF3D7_0210000	TKPNKKEYTNIVYACSFGFLIMGFIGYII	38	7
	PF3D7_0210100	KKVGLTGKYGTRYGSSLRKQIKKIELMQH	6	7
	PF3D7_0210100	KKVGLTGKYGTRYGSSLHCHKKNLCRNME	6	7
	PF3D7_0217800	TSAQRDIKEASVYSTFQLPKLYIKQCYCV	47	7
	PF3D7_0220500	EVKQRLRGLAQSYIYNPDESKKRRIIKEI	195	7
	PF3D7_0312800	KVVKINRKRYKIYVERVTREKVNGESTFI	68	7
	PF3D7_0315800	INPCYHIICKTCYKLSLQDQKCLMCNNDI	53	7
	PF3D7_0322800	MINDVLKKVREIFKKTHVQYEYEEDLKPL	138	7
	PF3D7_0404200	NTWSKLEIIDEMYKRKIDKELSFHINVLY	75	7
	PF3D7_0405800	NTFIKENIIQAVYNNSTGNYKVQINPEQV	58	7
	PF3D7_0410500	KDASACMNNYTNFISIKLKKNREGIIHSI	23	7
	PF3D7_0421800	EWEKKKRTRLFTFEDKIKKRRKSLKMNKY	44	7
	PF3D7_0503000	KNKTNNILKYPNYFYVISLYRKNVRFKNN	37	7
	PF3D7_0503800	RVRVKLERKRNEDEDSKEKMYTIVEHVMV	78	7
	PF3D7_0513500	FLIITSTALGKAFIQAYREIIKNKHNTHF	14	7
	PF3D7_0519100	RRKKETKRKDGSYIKFDDNAFVMISKNKL	71	7
	PF3D7_0519400	KLNNVNTIVLFGFKTLFGGGRTKGFGLIY	49	7
	PF3D7_0521600	ETTDTNIVKRKYYTENKKQKKGKEEKRSF	25	7
	PF3D7_0524700	EENRLVISNKPVFQLAHKDAIRMRNKLRV	13	7
	PF3D7_0527100	IQALLSSPEPDDPLDSKVAEHFKQDKNDA	107	7
	PF3D7_0530000	RSKKRLPKGSKRYVPTQEEVERRNAEINR	7	7
	PF3D7_0530750	SNALMKWILIPLYLVSALGLYAVISISIS	29	7
	PF3D7_0604200	RVPDLTDCQLKPYVSKKTPLIVMKKQLGP	59	7
	PF3D7_0613000	ATKFCQNNNYKLYMNSVPQFSTFVYGKNI	13	7
	PF3D7_0613000	ATKFCQNNNYKLYMNSVPQFSTFVYGKNI	13	7
	PF3D7_0624500	TCMRPGNGCPPAFGKCGHHFHLHCMEKWI	39	7
	PF3D7_0708100	LSKCDALNELNLYRYCCRRMILTHADMMD	29	7
	PF3D7_0726700	KCLIITLKNDNTFFVFPNIMKNNRNLSKR	16	7
	PF3D7_0810000	LSVDVKLDLYKYYKQSTVGNCNIEQPSMF	21	7
	PF3D7_0810100	FLYIFIIMKCYDFFIIPKNMKMVKNPIYQ	11	7
	PF3D7_0810700	MSRKTISKLIHLYLMSSNERGVSNKIDQI	96	7
	PF3D7_0831800	SFSKNKVLSAAVFASVLLLDNNNSAFNNN	3	7
	PF3D7_0909800	HTISVETKSGILYRGTLLFAEDNMNCLLE	16	7
	PF3D7_0912700	AKKYLNNNLGEHFGTFRIPESLQGFYEKK	15	7
	PF3D7_0928150	FYNGVEDPYVVNYIWLYDKKDKIEEKKQH	8	7
	PF3D7_0928500	QKAILKSQGQKVYNEKSLKKRQKNMQTKK	92	7
	PF3D7_0935100	KFPNIFDNKKNGFLGTLGKFAIIGDRLSV	27	7
	PF3D7_0936000	LKKQQRLTNMNDSYDAKNSGFAEQYDQQQ	65	7
	PF3D7_1004000	GSLYRNKLKYQEFLRLRTNTNPKKGPLHL	44	7
	PF3D7_1016900	IVSLLGCVLTLNLFSANDDKRALKDIDRT	15	7
	PF3D7_1018500	PYTLVRICDECNYGSYQGRCIICGGTGIS	40	7
	PF3D7_1025700	MVLFQNRKIFGNFKYTHLLINYCTPFPRY	1	7
	PF3D7_1103100	SNNTVLPYLPMLFERALKGKDIQSLLSNL	45	7
	PF3D7_1107000	MVELKNGETYSGFLVFCDRFMNLHMKNII	17	7
	PF3D7_1112000	RSFLFGITVILVFCSFAAVDANRYMWIFI	7	7
	PF3D7_1119200	QIKEKKADNSSSFPLSEKVKKQKKKKKKK	6	7
	PF3D7_1127400	ERKMKKNKFILFFFFLFTIKTVHIETRKV	3	7
	PF3D7_1138350	LNQNEIEHFQRLFKERISAKPKNSKKSAA	20	7
	PF3D7_1144000	DANGVYNGKTETFAISGHVRQNGESDACL	40	7
	PF3D7_1203200	RVKRNDIKTLTSNKDAGDKKNTKKVNKND	34	7
	PF3D7_1209200	IKKFMNQKIRVKFDGGREVVGTLIGHDAI	21	7
	PF3D7_1233100	EKQRIESILKESYRDRLQKFNDNLASLSE	97	7
	PF3D7_1234900	DMNRGNNTSAQNYSGSLGQHQSNKSGGFL	26	7
	PF3D7_1243600	DLKKMVRALKKEFNCNGTIIEDIEHGSII	57	7
	PF3D7_1253200	RVLNFFKNLLLIYISNCLLYINNKHLLSI	3	7
	PF3D7_1317400	TTTMTNVDNNITYNSKKNKFTDKEQKESK	131	7
	PF3D7_1319500	EKENSIKYAQNIYLSKISKSNYNVKSNED	24	7
	PF3D7_1323200	KEKERLNKGHKEKSTAEDEAVTKIEQNTK	53	7
	PF3D7_1325700	FLLKNRMYHKKKFFFIQEKHICNQHTPLH	14	7
	PF3D7_1340200	WNKNKNYIINFYYVNSFICFNKTKKYRDV	16	7
	PF3D7_1342700	EQDEDISTEPVVYICGECGIDTVIPPNAS	5	7
	PF3D7_1358800	AQGIATTIPEDLYFLIKKAVSMRKHLEKN	77	7
	PF3D7_1365100	WHYKAWQRATAGYLRTFLKNNLANKEMIG	11	7
	PF3D7_1365200	SDKWKIILRVSGFLVSCYVICFHGDLFDI	16	7
	PF3D7_1366000	VKCATYINNEKVYECSSGISSVDKINNIN	25	7
	PF3D7_1408500	NEINKMIKRNVTYLNIKENDKNYLKTKKV	56	7
	PF3D7_1414300	PARCYRYCKNKPYPKSRYCRGVPDPKIRI	5	7
	PF3D7_1421200	KGKNKEKLNHAVFIDKSLHSKILECKNMK	29	7
	PF3D7_1427200	NENMKNVKDMMSFTTKNIIYIFIGISLLI	4	7
	PF3D7_1427700	SENILDSLLFFGFIISILGSFYFLYWLQS	24	7
	PF3D7_1451500	LKKSCIPCPDTEDYEAKLNKEFDEELTKV	21	7
	PF3D7_1454800	NPNIIIEKSQNDFYNHPNFHIGLHDKVNS	61	7
	PF3D7_1463600	KKKIYSKNSTPNYNLTNNNNNIEDFNNYT	43	7
	PF3D7_1477800	LPNELKLDLYKYYKQSTIGNCNIKEPSAH	21	7
	PF3D7_API01600	INKTKLFNKLGNFIYTKFVKNNIKELLIN	62	7
	PF3D7_API01800	SLYWGIISLDSGFLTKNQLETSKFIINKY	24	7
	PF3D7_API02600	KYKNKKLNINKLFDITSIPYNGCKYSKRK	103	7
	PF3D7_API03000	IILLFILVNKKKYYNTIIYNKYKYLLNFL	35	7
	PF3D7_API03500	NKYKLNLFIIYIYSDKTFKIIYNYTIYNL	45	7
	PF3D7_API03800	LYYLLLKYLKYNFKLSKNLLKLLLYKIKL	48	7
	PF3D7_API04000	IINNKYKNIKLLYILSNNKYNLLLFKNIN	68	7
	PF3D7_0306600	EIKQKTVEGEDIFYPHNRINLQNKQINKM	39	7.5
	PF3D7_0307100	KIGIREVIKSIESQEAKVCFLSDVCSEPA	39	7.5
	PF3D7_0308800	QQFYNRLPIRKKYIKAIKKGTLIWDKGQV	36	7.5
	PF3D7_0319100	KIHKWSAVAAWSWDISVDNCAICRNHIMD	14	7.5
	PF3D7_0423700	FYVFALLISMNVFVPGFMNVLGKNVNVDS	7	7.5
	PF3D7_0505800	QVKVRSPDGAEVFFKIKRKTKLEKLMEVY	24	7.5
	PF3D7_0505900	EAALETVEHSTDEQECFKKVSKIFIRKSR	44	7.5
	PF3D7_0522500	LNFKLKQNVSNIYIMNREPLKYISNKRNT	15	7.5
	PF3D7_0528600	NKKKKEENSVNNFMQFKSLEHSLPYQVKK	30	7.5
	PF3D7_0625700	NFSLYHIMEKYEFVPNFILKTEFLYPLLY	42	7.5
	PF3D7_0707900	RGIKAKIYNKKKYTEKVNLKKTLKSHELK	43	7.5
	PF3D7_0729000	DNMKKIEELNSLFLMWGTSENPNEPFPLK	57	7.5
	PF3D7_0808450	NLLVLSAFIFYKYKKSQFTNGKRIPITNC	30	7.5
	PF3D7_0813900	IRQAIGKGIISYYQKYVDESTKKELKDVL	82	7.5
	PF3D7_0903900	RYKGTNLMPSIGYGSNKKTKFLLPNNKYK	45	7.5
	PF3D7_0909300	DIIIRNSQMGLIYNKIDDDHLIKIIEQIN	73	7.5
	PF3D7_1019900	KFILHQHINQSAYGSNMKLFRERTIYLFV	60	7.5
	PF3D7_1020100	VVNSEGLIIKSTFDQQQSDLHASLLTQLS	22	7.5
	PF3D7_1033300	CDKVKQTNVKVHWDTSEGMKIICTSCHSN	67	7.5
	PF3D7_1105100	SMNIMNSFLVDTFEKIATEASRLCKYTRR	51	7.5
	PF3D7_1130100	TVITKLKLRTKKYLYTMVFADRKKAERIE	36	7.5
	PF3D7_1202800	SILEALKEKNEHFDYIIEYNNLTATTPDR	55	7.5
	PF3D7_1304900	PGEKKVTCTISDKGDCNIFVIKLEDHTIG	20	7.5
	PF3D7_1314800	MLPEPDPLPYLIYLFHQESGKVYSIELNH	83	7.5
	PF3D7_1415200	LRCILLQKEGVEFAGYTVPHPTQPEINVR	31	7.5
	PF3D7_1458100	LLASSCALSVGIYYYVKTSKYSDYKKRYE	9	7.5
	PF3D7_1470300	RRRIKIDKKIASFVFPRSRKEKRIRLIYL	60	7.5
	PF3D7_1476100	IGTLSAILGIAIFGMGINSHFKEKKKTIW	57	7.5
	PF3D7_API01900	NLNINIKIVCISFYKYNFKYKKLLLCNLY	11	7.5
	PF3D7_API02700	KIRLSNNKELLAYIPGEGKSIQEHNFVLI	54	7.5
	PF3D7_0218500	DKKKKKKINKDRYISILFLRGDSVILILR	70	8
	PF3D7_0310800	IDAASVAFLLITFLMINLNEESLELSQAH	11	8
	PF3D7_0611700	KCRRQNRPVPHWYRLKKDTKIRYNTKRRH	15	8
	PF3D7_0709800	SLREYLFIVSTSFLCMAMGSCCVHLIMKP	6	8
	PF3D7_0714000	GPRHKRKRRTESFSLYIFKVLKQVHPETG	22	8
	PF3D7_0913800	QNVQNEQNEQNEQNEQNEQNEVVQISEKK	24	8
	PF3D7_1032200	AWLLHFQQKRNNYKFNLTKKKNKKYIIKW	15	8
	PF3D7_1110000	NKGLIETGVKVSFGVLGVLYFFYLKRFVI	2	8
	PF3D7_1126200	NDFQHILRILNTNVDGKEKVIIALTAIKG	9	8
	PF3D7_1147400	FEERKNVFLSKYFNILKTNLVPKIDIARC	2	8
	PF3D7_1236650	MNTTQWIYKIPCFNKILSNVRYFSDRKRK	1	8
	PF3D7_1433000	VYTVKPVVNGKVTFSAHPCRFSPDDKFSS	15	8
	PF3D7_1460300	HKFMSRKGLDPNFFRNQKYCLKGIQKKKK	27	8
	PF3D7_API02400	YLNKNLFIYILKYIYGLNLYNINILLMIN	4	8
	PF3D7_0114500	SLEQITHNKSNNFNIINVTHRRLLAEPHK	25	8.5
	PF3D7_0323000	GPVELTEEDIAFKKEMAEKKKAEEEAKQK	19	8.5
	PF3D7_0817900	ELAKDVAQVGKLIGEAWGQLSPAQKAPYE	48	8.5
	PF3D7_0913150	CVASIIGLCTGVYIFNPIVNNMKENIDNV	11	8.5
	PF3D7_0916800	KEESPKDILLNEFKYKIRILAGIMFAIKT	8	8.5
	PF3D7_0926200	IATSPIICIILIFVLNKNNTPDDKKKKPD	17	8.5
	PF3D7_1025600	KICCVCLETKKLRDECIVKLGEEQCKKFI	24	8.5
	PF3D7_1202900	DPHAPKRSLSAYMFFAKEKRAEIISKQPE	17	8.5
	PF3D7_1233050	YELYLISNIMGIFIVILIFVFHYLYSDID	3	8.5
	PF3D7_API04600	KYKKNKNIIYILYKKYILILKKLIYLNII	23	8.5
	PF3D7_0219200	KRLTGRAKKRQLYNRRFSDNGGRKKGPNS	28	9
	PF3D7_0613200	CTCVVIGTTIPLGLSTLSLWYLNVDKEKN	8	9
	PF3D7_0705700	RVCSNKHAIIRKYNINICRQCFRERADII	20	9
	PF3D7_1124900	KAYELRTLKKKELLDKLDELKKELSGLRI	5	9
	PF3D7_1461300	SRGGVIQVRAQFMGDSELAGRFLIRNVKG	18	9
	PF3D7_1135700	KINKIEEMAKRLCASTNNNLKFLNNEGKK	44	9.5
	PF3D7_API02500	KKICNKCKLIKRFKKLHIICINKKHKQTQ	8	9.5
	PF3D7_1449200	KKDVKVALKKKPMKSTGKLAKIKAAKVKA	5	10
	PF3D7_1144300	RYKKSRAKMRWKWKKKRTRRLQKKRRKMR	7	11
	PF3D7_1133000	MCCCLCGLLISALVALIVLLIMNGIIKLY	1	12.5

### Sheet: FFAT_GuillenMatrix_3D7
	Supplementary File 2 - Table B: Highest scoring FFAT motif in all proteins in the 3D7 genome, according to Plasmodium motif scoring system proposed in this study. Motifs experimentally identified as binders or non-binders in this study are indicated with green or red boxes, respectively. 8 amino acid residue motif (1 residue longer to account for the consensus acidic residue in position -1 of the opisthokont motif) is shown flanked by 22 residues.
	Protein ID	Motif with Flanking	Position	Score
	PF3D7_0423900	NNNNNNDDDDDDVFYDALDTFDSSQELSLA	94	0.5
	PF3D7_0424700	GLIDQGEENEEEKFYEAREDFEGEEKNKCK	192	0.5
	PF3D7_0201700	NNESDEDESIIEEYGEAQEEVAISSSEVVD	425	1
	PF3D7_0704600	DYEDDYEDDYDDDYEDAYDEQKGHIDYDKE	3088	1
	PF3D7_0910200	ENVTDEQQDDEDMYKECEELKDEIEDKKKG	2639	1
	PF3D7_1307400	YETQKDDDEEGEKYYDSIDDVENIINRGDK	122	1
	PF3D7_1321100	YLNEEDIYWDDDIFFDTNEYIDDTSTITTS	704	1
	PF3D7_1335700	DEDLIDEMDEEDDYDEAYDIYDNINDNIND	399	1
	PF3D7_1346400	NDENKNVEEEDDDFMDAIEEKQLSISLQIL	1565	1
	PF3D7_0111000	NSNSNTNSNSNDHFKEAKDEGNNNPVDELM	203	1.5
	PF3D7_0215000	DNIISDVGTVEEEFLEAIDDEQINSDVYVN	790	1.5
	PF3D7_0301400	TFNVEDEEVLNEEFSDALDDNNFYINNYVK	114	1.5
	PF3D7_0405100	IDNPFIPLSLDDLFFSCIDEKDKINNLIDS	821	1.5
	PF3D7_0522400	KSQNKSETVQDEMFLTAIEKLFSESTNSLK	250	1.5
	PF3D7_0604100	MIDPNNNADSVEEFYDAIDGCNVVDTNYMV	1359	1.5
	PF3D7_0605600	LTKSTSILIKDEKYFECLEYQCNLKCKNVP	92	1.5
	PF3D7_0608100	DKTEELHDETEELYDETEELHDETEELYDE	909	1.5
	PF3D7_0617700	SLPRRIATTASDAYYSAGEKFVELTNSGAI	256	1.5
	PF3D7_0707300	HEKEDEYEDNDESFLETEEYEDNEDEKYNK	111	1.5
	PF3D7_0729100	ENLLISEQDDVEDFYSSSDENYKKRSNIQH	625	1.5
	PF3D7_0930500	TGYDEKSHIDDETFFDSCDKSKDDIQCTHS	893	1.5
	PF3D7_1023900	VDELNEEVEGEDAFLETQEDNELKERHKSN	2683	1.5
	PF3D7_1039000	DDMGYHTGDENDIFEDCNDSNSDRPIDGYD	627	1.5
	PF3D7_1123100	DEDVDSLDDISDSFSSAYEDEDEYSNNNNN	208	1.5
	PF3D7_1147500	NYLNNETEEYNEQYSDSIDIHLHKFINDKE	340	1.5
	PF3D7_1206700	FVDSKSEKCDDDIFLDAKDGNVYTGDEEEE	530	1.5
	PF3D7_1219000	LNSDLLSESETDVYDESEENDEIEENDESE	645	1.5
	PF3D7_1357400	EEEDDYNEEDDDYYDDTGEYMEDFVVEDDI	746	1.5
	PF3D7_1401800	DSTAASDQDIIDQFLEAIEVQALGLHLIWA	364	1.5
	PF3D7_1417600	ESSEEDTDCGRDSFFSCSDVEISATKLDDS	2191	1.5
	PF3D7_1433500	PHMIFGELLTSDNYDDAEDRITGGRNGFGA	121	1.5
	PF3D7_1352400	NIFRKDNNNDMDNFHDADEDYYNRQRAMYN	1367	1.7
	PF3D7_0104300	NNDTYDDQDKDEQYVDTDDSFSLSNTKKKI	100	2
	PF3D7_0302100	DYESDVDYDDDDEYDEGQEHDADQDEKNND	1107	2
	PF3D7_0311400	ATNEIVRESESDLYVSCDEGCYKNGDIYNM	1616	2
	PF3D7_0312900	TNNINSEQDYSDMYPSSRDENIKRNEEEIN	71	2
	PF3D7_0418000	LNILDVSPRNVEFFYECLEDVDEFAQKKKE	9	2
	PF3D7_0422500	FLNNEIVMSTIENYQDAIDWLTWSFFYRRI	2425	2
	PF3D7_0509100	SEKGNNKDEEEETYFSGREEDEKLHKRCNN	222	2
	PF3D7_0532400	EEAERIAELSVEPYIEALEASYDAIAYRNA	375	2
	PF3D7_0602000	LNIFLSCNSINENFDDANEYNNKINGFKGE	1294	2
	PF3D7_0628100	DYEYCDDEQQNDVYEDTEEESDNYHMRKER	1615	2
	PF3D7_0705000	LKKLVEEGSADESYNSSNDKSSEDYDDRGN	378	2
	PF3D7_0710100	DVEYIYQNNNSDMFFDSDEKSSYVNNSEME	105	2
	PF3D7_0718000	EYNKDNNKKNDDSYFDTKEIINKDITNLNR	2068	2
	PF3D7_0719900	YLLLGSPLDSLEIYMSCYEICKDQDDIIYE	1109	2
	PF3D7_0723700	KNIINSYIEEMDKFLETYDFNENKEEILNY	183	2
	PF3D7_0724700	LLFLKKNFYQIDHFYDAYDRENINSKYVKV	1161	2
	PF3D7_0726500	GSVKKMFEGEVETYIECLDIDYKSIRKETY	986	2
	PF3D7_0728000	LDKHDGISSDDDDYNTSDEDDENSSEEDEN	291	2
	PF3D7_0800700	KDLKKEWIKEEDKYKDAMDIMEKDEIYEDD	1086	2
	PF3D7_0817600	DNYDSYDDVDEEEYFDWDEYNNEDKFYEEQ	564	2
	PF3D7_0824500	MYETDEKDEHYESFDDAEDFDIQLLKKYYN	342	2
	PF3D7_0902800	HSCTRAYSFDPEKYDECVEFCRKNWEQCKD	881	2
	PF3D7_0904900	GDVVKDGENENDSYDETEEDNFLMKKKEKK	1400	2
	PF3D7_0917900	LTRAKFEELNDDLFRETLEPVKKVLDDAKY	319	2
	PF3D7_0926100	QSLTSYMIKPKDLYFETFEEIDVFSYDKND	2774	2
	PF3D7_0928300	ALKKINFVLLEENYFDTIEFNSIPYKNYIG	86	2
	PF3D7_0934700	STSTSTSPSSSEPYTSSYDNGFTKYYENKY	211	2
	PF3D7_1012500	NFYLKDTSLVEDIYFEMYDSFMDDLKHEFN	203	2
	PF3D7_1021700	KYVDIEKYRNDDEFYEAEDDEDEENDIDNQ	2269	2
	PF3D7_1026300	LVFYLSDYTSSDEYDSSMDEFDDQIYLPVY	452	2
	PF3D7_1028700	DKNDDDKNDDEENYNDTEEKVKNNDIHNSS	156	2
	PF3D7_1116100	HEHVYDLIYDEDTYFDTSSMMSIPYEFARF	145	2
	PF3D7_1122600	DACDVIETNIEEVYEDTRDKTESTENKVLS	1538	2
	PF3D7_1131800	KQIKQKKQQQEDLFYDCDEFIYDKNILSND	641	2
	PF3D7_1134700	QKKNNDSDTNTDNYVSSSEYDTDSDYDYGY	849	2
	PF3D7_1146700	MSNNTSEQSSYESYDSTCDLYNSINKKNEN	394	2
	PF3D7_1203400	NQNSNPDYSHDDNYSDSSDDDEDDDDQQKE	848	2
	PF3D7_1207100	QEEDSDNNSLDDMYSDSGDNNDKLKHKSKN	379	2
	PF3D7_1211200	NKNDITKELEEDIYLSCYEDINDMYNINDY	1087	2
	PF3D7_1221000	EANYNDYLTDEDLFKTSSEFIQSVIRELAN	1820	2
	PF3D7_1222800	LLNQISIEDLYEIYEDTKEKYQANSFKNQC	148	2
	PF3D7_1305300	TKKNNKKKNMNEHYFDSDDDSCYEDSYESD	1509	2
	PF3D7_1311600	SDQINSVTSDQEIYITSNDKKNNLTNEKKV	237	2
	PF3D7_1316600	KSLSSTFNNIDEYYYSADEEDTRDNSFYRV	317	2
	PF3D7_1327700	IIRKLPPTLTEENFFDSFSNNIKDELDYYY	115	2
	PF3D7_1343800	NDFSSNDQNISDDYFTTKEKMSDIDFNSED	590	2
	PF3D7_1361000	ISELLGSFGDNELFPECMDGIKKFLKDDGI	520	2
	PF3D7_1408700	TSSSSSSYDMDDDFSSSEEDSSSYNDEISL	1768	2
	PF3D7_1417200	TDDPIMSDDISDDYEDGEDEEEESDDRNDD	1324	2
	PF3D7_1418900	KEYDNDNEQGHEIYDEAHENYMCEIKKKKR	627	2
	PF3D7_1434500	NLDNLTSQLDNDKFDETYDNLSNINDDDSY	7166	2
	PF3D7_1435300	DQIDDIDEEDDEYYNDGSDDSDDSDDSDGN	1632	2
	PF3D7_1454200	NKFIFDYDDDSEIYTSSEEEIIIDKKIRNN	166	2
	PF3D7_1455700	NCQSLSLNSETSSFMEAEELFFNSSKYPSM	651	2
	PF3D7_1464600	IIRDFLFNYHVDAYFSAHDHLMEYIKFGSV	921	2
	PF3D7_1477600	KDLKKEWIKEEDKYIDAMDLMKKDEMYEDD	1105	2
	PF3D7_0115100	AIKKKEYENYIERFHESFEKYVNSSRKKKN	261	2.2
	PF3D7_0800600	AIKKKEYENYIERFHESFEKYVNSSRKKKK	261	2.2
	PF3D7_1451600	GYVQPVSLTSSDYFHSCYTSSYESQMFDCN	544	2.2
	PF3D7_0100300	NMDTILDDMEDDIYYDVNDNDDDNDQPSVY	1254	2.5
	PF3D7_0103100	EGVSKIFNVITDMYKEANDLINGCKRIDMG	1073	2.5
	PF3D7_0105600	ENVYKSIGMSFDNFYEGREDSDDEDEEDDE	1113	2.5
	PF3D7_0105800	RISNDDEIDDTDEFYDAEVALLEEYYSRCN	577	2.5
	PF3D7_0210300	PDYMPEIENSDEKYFSNLDILNKVPYLFIY	175	2.5
	PF3D7_0212500	NINSKMLSIIIDGYLECIDVVYLNNFFPLE	781	2.5
	PF3D7_0215400	NSDYCSDDLYSDEYSESDTSPNNSTNESYD	733	2.5
	PF3D7_0304700	YDELYEERDKDDNYEDTYDNNNYGMKKITN	100	2.5
	PF3D7_0306100	DKQFSHIYFNNEKYYDTKEILAYLLPYHTY	525	2.5
	PF3D7_0318400	NSSLSNNECEQESFLDSEEDLILLDDNLKC	52	2.5
	PF3D7_0319400	HNNNNSSDNNDDEYQSANSPVESDIVKKEK	1047	2.5
	PF3D7_0321800	DLFIISSTSCSSYYYSSSDYDDGRSDNTLD	974	2.5
	PF3D7_0322700	INYIYILSSDSEKFSESSTDIDVLEDDLDN	2686	2.5
	PF3D7_0400400	NNMPASLDDTPSDYKDTCECTKSQASSRNF	1912	2.5
	PF3D7_0412700	LEKGVLLTSIKEAYGDAKETEHIKQLLDET	756	2.5
	PF3D7_0416800	AVVFMIDTTDRSRFDEAREELRHLLETEEL	90	2.5
	PF3D7_0420700	SIDNYEVLKKKDEYEDCIDSDTCGPKNNWK	1524	2.5
	PF3D7_0424000	IDSSELLENDIDEYSDSNDISILEDFNNDI	178	2.5
	PF3D7_0424600	GKRILSEGQSTDEYSESSSEYVENPVIGST	84	2.5
	PF3D7_0425800	NMDTILDDMEDDIYYDVNDENPSVDDIPMD	3487	2.5
	PF3D7_0426000	PNSCVLKPTEDETYDESPEDDTSTTSVVPE	1554	2.5
	PF3D7_0512200	SILHEDDFNSFDKYKTTNELNKININQKAL	293	2.5
	PF3D7_0512900	HIKKNQIELSKEAFNEAMEKIKKNMHNEKI	95	2.5
	PF3D7_0517400	VDESELSAEEDSEYDDSEDESLATESDGDE	1064	2.5
	PF3D7_0518700	ILEKKNPKHIEEIYNEALDHIIELMVDPFG	844	2.5
	PF3D7_0606100	LSSDITEENIREKFGSCDEIISITFKNFPG	16	2.5
	PF3D7_0607600	DNNNNISSNNNTNYFDTREKRNDSLNNTND	25	2.5
	PF3D7_0607700	CYENFIVNDDVDSYRDTHENNIMLLDDENN	204	2.5
	PF3D7_0609000	KNEIMKCTYICEVFKECIEKENLIIMIYME	139	2.5
	PF3D7_0609200	IDDTTSLFLETEIFFEHKDIFYRGINIVDL	56	2.5
	PF3D7_0619800	KFHMLKEEDVEDIFNSSEDIKDRLKDKQMF	2059	2.5
	PF3D7_0622100	NYINKNFSFSPEYFEETNECINENSKQNNN	1206	2.5
	PF3D7_0628200	DKINNYDNDEDDLFYEQYEDNNDNDNNKND	954	2.5
	PF3D7_0632500	LKKDELLTSIKEGYGDANEIKHIKALLEDE	739	2.5
	PF3D7_0703400	NNSNGYYNKSFDNFNEASDNFNEASYNFNK	542	2.5
	PF3D7_0704000	GNDDGDDNYDGDDYDDGDDNYDGDDYDDGD	1054	2.5
	PF3D7_0706000	DDDEDDDDDDDDAYYDYDDCSDYSNDEYRK	1146	2.5
	PF3D7_0723800	ILTNIEGNDNEETYDTTFDINELYKKEYKL	1692	2.5
	PF3D7_0724100	SLGRKISFSSDESYFDSDIDMRIKKLLNIE	118	2.5
	PF3D7_0727900	KKNLNSEEPIYDNFIEGCDDKTFDDYIQCF	176	2.5
	PF3D7_0800200	NMDTILDDIEDDIYYDVNDDENPSVDNIPM	2791	2.5
	PF3D7_0809100	EPYFYDIYDDDITYFDTDDVKPPMDDIHIK	2051	2.5
	PF3D7_0812100	FALNNDYSYLYEEYVDSNDKEGLFSEEDYF	308	2.5
	PF3D7_0819500	MLDTPEIFWDHDDFTDTYEYFGKYLDISKR	298	2.5
	PF3D7_0825800	NEEGNDSDLIGDAYISSLEDEIKHLLEQAE	88	2.5
	PF3D7_0828800	ILLTCVDDELKDIYKESIDLLVDLKTSITE	178	2.5
	PF3D7_0829000	FFNTPDYESSSDDYTSCSSSYSSYDMEYLI	1783	2.5
	PF3D7_0831100	IYMMIIEEHKKEEYLECKEIFLDTCVDELR	1407	2.5
	PF3D7_0831600	GDTKIDLMSTNDFFFTTNSNIKFMEELDNI	230	2.5
	PF3D7_0903300	CTHDIKDEGENEHYSDSEEIKQYFSEKDKI	3016	2.5
	PF3D7_0904600	NSIPCNSSNGNDIYKSCEEYNNDNEKISSN	1039	2.5
	PF3D7_0905100	NYVSKDLNQIDEYFFDSKSNAIFSYCYNNF	1185	2.5
	PF3D7_0905300	NESYNYDDDDDDEYYEVNEQEEDHFNGFTR	502	2.5
	PF3D7_0927400	KEQKNEKNEKNEEYDECDECDEYEDFRKCI	516	2.5
	PF3D7_0930800	SSLRHISNFSEEKYISTKEDNNNYYNNNMD	1394	2.5
	PF3D7_0933100	NIEIDESEEEYDDYYDYDEQGEKDVEDEDV	653	2.5
	PF3D7_1020200	NINHIDIKDDIDTYIDSVETNLLIQELEYI	439	2.5
	PF3D7_1021800	KKLKKKKQKCMDKYTDANEDSNRRYPKRNR	1084	2.5
	PF3D7_1110100	KTSQKDYEEIKDNYYDGGDGDDNDDDNDDD	479	2.5
	PF3D7_1117200	GVKNELKNESKDIYDECKENQNIYKEKQNI	593	2.5
	PF3D7_1121800	ELLSLKEIPSRDEYNEAYDELNIIIQTDTT	1381	2.5
	PF3D7_1135600	ASFKLSDEYSSSIYSETEDEDKNEDDVHKN	525	2.5
	PF3D7_1138400	YEKSKMMLKKNDSFEDANDDTHNVNDSFNN	3186	2.5
	PF3D7_1141100	KDLKQSTSHYVDNYNSSKDIKEKRFDKVKT	1350	2.5
	PF3D7_1142100	NYKNSNYNIAYDLYTEALEKQIKLSESVKV	1243	2.5
	PF3D7_1142300	NINYGEYLNSDDAYSSSYDYNKRQKKKHVK	1799	2.5
	PF3D7_1201400	DNEEYDYYDSDDDYEESLSSSDEWFNDESS	1075	2.5
	PF3D7_1205800	SKLCKWTDEETDKFYQAIEMFGIDLMMVRA	2138	2.5
	PF3D7_1206200	LLQLSYNKSLYDEYLEAKELLNVANVHELA	622	2.5
	PF3D7_1209300	YKSPLSHEKNEDDYPETKDSYKNIFHIMKE	453	2.5
	PF3D7_1213900	QMNINTSYISSSEYDDSEDDEEENEESEEE	885	2.5
	PF3D7_1219300	CNIVQTLFSSIDKFSDACTLKYGKTAPTGW	897	2.5
	PF3D7_1219600	IDNYSEQFIYTEEYIESEEALIKKIDDDIL	1064	2.5
	PF3D7_1223500	NVNDMEQSYISSDYYDSSDISDDETNDDGY	4187	2.5
	PF3D7_1228800	MNNLNNDLKDDDYYFESFTNYLREYDTLDS	1168	2.5
	PF3D7_1239800	DEIKMHEQKTHEIFNECNDLVEYMKKKENK	1185	2.5
	PF3D7_1241200	SSYDKSNSYSDDDYNDSDTSKFQENRYKHS	761	2.5
	PF3D7_1244100	KGDLCYYQSALEVYMDCNEKIDSRFLKKVD	1217	2.5
	PF3D7_1250100	LNPFQEEKKDDESFYTSEDEDTLDHSHEKE	687	2.5
	PF3D7_1308200	SSQGNNDDLSNDNYLSSEELNTDEYDDDYY	1727	2.5
	PF3D7_1308600	ILNSLQIKKKKEKYIECIELITNIMIFRYI	1123	2.5
	PF3D7_1310400	DNKKKDITDYETNYDDTDDHSSDDDVYEED	1025	2.5
	PF3D7_1325400	SVINKYYDSYWDEYYTSNERERSVSNYKDK	2900	2.5
	PF3D7_1327500	IYSILNKKNNKEEYYSCNEILEMILKGDLH	177	2.5
	PF3D7_1328000	GNNKGDTEIDANAYFETSENYENNSKNMYP	1575	2.5
	PF3D7_1328200	NKNINESDVHVDEFFEIIEDTQKMKNNEIE	924	2.5
	PF3D7_1334200	YLNLSICYSNVEKYNEAYDNITKVLSLDKT	91	2.5
	PF3D7_1334800	ENLKNFDNIVLDDFYSAFDSQDNYESKLKK	37	2.5
	PF3D7_1336800	KYVWTQSINTLDMYIDTKDNIKTKDIKIDI	215	2.5
	PF3D7_1341500	CKYNFPNNNIAESFMDARDTNNYENIILKK	67	2.5
	PF3D7_1349500	EQDQIFDNNIHEEYKDADEITKRIRHKNKK	2976	2.5
	PF3D7_1359000	KIFESTSSNILDNYKSTYEKRIYYIFFYRL	2947	2.5
	PF3D7_1366300	NNNNYNYYDEEENFQEGEDQYNNYDHNNSN	3926	2.5
	PF3D7_1404700	LYYLKIDEEASDIFFSCSIKPKQVSGLLEG	115	2.5
	PF3D7_1406200	CSSFIRIISNGDDFVEALDNTRIHPSNCYD	2153	2.5
	PF3D7_1422100	KSQEKNEIVLNESYEEAKDESKEYCEGVKF	90	2.5
	PF3D7_1436300	DLKMKPTDGSFDSFNDGVDNNLVPSNPKGQ	374	2.5
	PF3D7_1440100	SNNFLSFEDNNEEYIEGSDNNIPSDGKNNN	743	2.5
	PF3D7_1442600	FKPYAKSNEIVESYEECNDLPPCTRDQRKN	318	2.5
	PF3D7_1448300	FSDIRQRNKIIDFYSECLDKYKNECNFVYY	200	2.5
	PF3D7_1448400	DDNVRNLNEIKDQFVEAYDLLDKAEYEKSF	29	2.5
	PF3D7_1451400	KNEYKGPLGEEEFFEDTEEEKKKVKELIEK	12	2.5
	PF3D7_1474200	PTNYFTLNNFVDKYFSTLDEEGNIEQMSNT	1142	2.5
	PF3D7_0607900	NEILLYLTSWIDIFHTSEEEQNDSQEGEQL	760	2.7
	PF3D7_1018200	LAQEKKETHSEDHFHDSISNNNSYADVNAC	775	2.7
	PF3D7_1225600	KHREDYSDDSMDDYHSTSSYEHEKSSDVHY	240	2.7
	PF3D7_1329000	LNRWKTKMDNDDNYWSSDDDSIIAKKIIKI	1480	2.7
	PF3D7_0107500	LVSKKGEDNELDVYYENLDEKTNDKYKMNN	825	3
	PF3D7_0108000	VDEEGEKKVNYEPYLTAYDLIGAKCETRDF	120	3
	PF3D7_0113400	NKFYTYDDNEEDEYEEYEEYEEYEEYKEHE	325	3
	PF3D7_0115000	IYMMIIEEHKKEEYLESKEIFLDTCVDELK	1396	3
	PF3D7_0201600	EEDAYEDNEDNEDYDDYDDYDDYDEEQYDK	378	3
	PF3D7_0201800	RKRCQGVTTYDDEFFVTVDIKSGWCDGTTI	266	3
	PF3D7_0204100	NSTKDKKNVTLEMFQESSEKKNQKKKKKEK	1170	3
	PF3D7_0204300	YNNIYVNNLNRENYTETCEEYFNNPSEEDS	147	3
	PF3D7_0207300	ASSTNCDRQFCDRFSDSNECEHRIRVLNQG	223	3
	PF3D7_0207400	TNQHNNKKNKKDRYISAQDEPPTDNVESQA	828	3
	PF3D7_0215300	ERELTENSFTYDHFFVTGDIVQINDNGSLT	556	3
	PF3D7_0215800	DDNNNDDDEDVDDFEDIKENDEYKDPTYSD	142	3
	PF3D7_0216000	NMSKCVLYQKKEAYQESSEQNFHGLINHKN	770	3
	PF3D7_0218600	LNNPTFSSNIDETFMDSASDVNDYDIDNNK	1880	3
	PF3D7_0220800	GNDKIEIMDAHDFFFTTNSNIKFMETLDSI	261	3
	PF3D7_0223300	VDTPTMDNMEDDIYYDVNDNDDDNDQPSVY	358	3
	PF3D7_0223500	NEPYYYDMYDDDIYYDVNDHDTSTVDTNAM	2119	3
	PF3D7_0300100	LHEGDSIRGDHDKYKETNDSSQLCTMLARS	153	3
	PF3D7_0302200	GDNKIDVMNSNDFFFTTNSNVKFMENLDDI	241	3
	PF3D7_0302500	GDNKIDVMNSNDFFFTTNSNVKFMENLDDI	239	3
	PF3D7_0303500	EYKEYENDNGNDNYDEADSDHNNYNNTNEN	1468	3
	PF3D7_0305100	TLINLKKMDTLDNYFDTCSIEYIDNSVCDD	1895	3
	PF3D7_0307900	EDDNDNDDDDDDEYDDHYDKPSDDATQNIS	1696	3
	PF3D7_0314700	TNRDSDTNRDSDTYRDSDTNGDSDTYGDMN	1002	3
	PF3D7_0315700	NKFIHNYNTREDNYYSTYDKSDEHHDLAQI	529	3
	PF3D7_0317700	FQVYGILSEESSDYDSSVDIMTFKRSIKPK	1992	3
	PF3D7_0319200	NNSTENEELNIELYFDHKELKLLRKKEETL	303	3
	PF3D7_0400100	VDTPTMDNMEDDIYYDVNDHDTSTVDSNTM	2588	3
	PF3D7_0408500	KARKVTTQRRLDNFFTACTKKSTKLIVEET	343	3
	PF3D7_0409000	IYNDIHSDMYDDMYNDTHSNIYNDMISYYD	1304	3
	PF3D7_0409100	RSNNRMEDEDNDDYEEIVDAIEEFLNEKKK	35	3
	PF3D7_0413100	NELTNGRNGVKDHYQDTTDYFQLREDWWTA	232	3
	PF3D7_0416400	EKEEEEEEEDDDEYDEYDEDDVEEEIDEEE	576	3
	PF3D7_0510100	DVSTITSSYNMSMFFDSNSFSGNNDSFMKY	931	3
	PF3D7_0511300	FINDLLIIEKGENYNETIENYNNLKEVLII	825	3
	PF3D7_0511500	KEEIKQTQDEEDTYLDLIDNEIKKRLRTNF	7941	3
	PF3D7_0515300	CDDNKYNKYDDDKYDTCDDNKYNKYDDDKY	239	3
	PF3D7_0529700	HEKKYHLDILDEVYFDMTEAIEEKNKLERE	46	3
	PF3D7_0530100	EKVKKEIGTLYEDYASTNEGEISLNMNMEL	82	3
	PF3D7_0600400	VDTPTMDNMEDDIYYDVNDNDDDNDQPSVY	1252	3
	PF3D7_0603800	ISTTDDEEDIEEPFLDLYEELKREQSMKEF	121	3
	PF3D7_0605100	KQPYTIELNMPDVYLETFDSQNKNGKSLID	674	3
	PF3D7_0606000	LKDEDVEYIKNDTYISCTDVMNSEKTRNSD	138	3
	PF3D7_0612600	MRPSNKEKLCKECFIESFEEDVHDTILKKR	14	3
	PF3D7_0612800	RDVFIPPTIYEDMFFECTCDNSLTFKNNMI	126	3
	PF3D7_0613500	YLDKNNSDSYDFLYFSSYEHFCKINCIENE	258	3
	PF3D7_0613700	RHEPIIKDIILDIYNDTLDENYFPHVDPTH	583	3
	PF3D7_0614600	IHLDNSDDNMTDIYCDVSEESGDSDYNYFY	166	3
	PF3D7_0627100	SHGDDSITYDSDIYKDVYEYIQEDDNKCAR	801	3
	PF3D7_0629700	KVTIKNETDSSDMYIELKDEEKGFKYIGYR	1148	3
	PF3D7_0632800	NEPYYYDMYDDDIYYDVNDDNDISTVDTNA	2179	3
	PF3D7_0709900	NRPPSEGIKNYDKYYTSNDMLSYHNNNVPI	373	3
	PF3D7_0711200	IYISPSNDIYIDKFDTTCDHTNNEKIKYIC	703	3
	PF3D7_0712300	TGGVKDHYQDTDNYYELREDWWALNRDQVW	227	3
	PF3D7_0713900	DASHSDISDGVSLYNESNDNKFFKMNMDTS	136	3
	PF3D7_0716400	SKIQLSDDFDDDEFEDADVEEKEIVEIQEE	65	3
	PF3D7_0720700	DDEDDDQYDDEDGYYDSHYDNAENFNVGVK	651	3
	PF3D7_0721200	RSYYDEHDIMEEEYYSSSSNKTISCNLINM	745	3
	PF3D7_0722300	LNKNVSSGMSSDTYDDISDDIYDDISDDIS	589	3
	PF3D7_0723400	NTDQNYMDSNEDNYVDSNTNNNFKNPTNNH	492	3
	PF3D7_0729900	EVVRKELSEVEPKFREAEEAVKNIPKKNFD	3475	3
	PF3D7_0730500	IQENTKNYIDDDKYIETLDDKINNFEYIDN	2300	3
	PF3D7_0731600	EKENTDKSFTEDGYFKTGDVVQVNSDGSLT	542	3
	PF3D7_0732800	VDTPTMDNMEDDIYYDVNDNDDDNDQPSVY	369	3
	PF3D7_0800100	NEPYYYDMYDDDIYYDVNDHDTSTVDSNAM	2062	3
	PF3D7_0801800	KDEKKDMFYLFDLFYSSKDDHVEEVLSMLS	478	3
	PF3D7_0802000	ITAKINEQYSSDKYFPTFEETHDNVIFIIT	88	3
	PF3D7_0806700	EKNEKHISDKNEEYISAQETKNPKEENISH	415	3
	PF3D7_0807600	EKNIKNHSEMQDPYASTKDTSRNFDMNNFT	1265	3
	PF3D7_0809200	WNINDDEMNDIDNYYDNDEYLEETQNDILN	235	3
	PF3D7_0810300	KRSIQELKHNEDKFKESSENVTTRRISENE	39	3
	PF3D7_0811400	FFRHGFDGSGGDNFNEAGSCIDGRLTSAWN	553	3
	PF3D7_0811600	ESNKPISETFDDVFDDADIGYHRLKDLDNP	280	3
	PF3D7_0814200	QITRCGSTVITDQYVSGQDNSEHVVQEKTV	68	3
	PF3D7_0820300	NEINMNDQDSDETFEDNKDSLTELGFNKSI	303	3
	PF3D7_0825000	QVNNNNNNNNDTTFYDAMEYSIGNDKEQYN	703	3
	PF3D7_0826100	EDDEEDEDEGEEEYEDVEEEDGDEEELHIN	5279	3
	PF3D7_0828700	KKKKKDEDTDSSYYKTTLDEVYDTSDISTD	82	3
	PF3D7_0832500	TICIPNTDGSITPFCSAIDYNAKLTFDGFV	231	3
	PF3D7_0904000	TDDEIIFSDEEEDFTQAEDAPESETAGVED	302	3
	PF3D7_0910000	NEKEKKDRLNNEIFNESYDIKYKTIQQNYN	290	3
	PF3D7_0913200	RTLILGLDEDDENYDENAEEVEDDLEFLVQ	237	3
	PF3D7_0916600	NNLKSELVLIDEIFYETITYAGIKGQLITT	184	3
	PF3D7_0917200	QCSGNTLELTEEYFLEQPDKKSNIYLFSLS	245	3
	PF3D7_0920400	NIYKNISSHNIDEYYSGYDTNQFIFIKKFI	212	3
	PF3D7_0922000	KTYMFSDNDEFENYKENYEDGSDDYMDYDD	246	3
	PF3D7_0926500	NHVNQLGVYKDDDFYEGSDNNKYKNVNKTN	1400	3
	PF3D7_0928100	DDEYVEEYDEYEEYEEYEEEETKNNQKKSE	250	3
	PF3D7_0937600	VDTPTMDNMEDDIYYDVNDNDDDNDQPSVY	1242	3
	PF3D7_1000100	NEPYYYDMYDDDIYYDVNDDNDTSTVDSNN	2182	3
	PF3D7_1003400	YTNIKSFNMSSDNFSDSNSTSTSKNESNNY	1779	3
	PF3D7_1003800	GNYIGDDIDSDEEYSDYNEDGMSDGEYSKG	12	3
	PF3D7_1005500	NNDDHNYLHLHDKYNDTLDDDKKSSNKCNI	1429	3
	PF3D7_1006400	NYIAFVFLQPEDYYYSSSEKNYLCIIEQKM	734	3
	PF3D7_1010900	SIAKTEEESSKDMYAEAVVHTLIYKNMENN	106	3
	PF3D7_1019300	ICLDKSNMNIDEEYFDMKEKTMENEELINN	346	3
	PF3D7_1023100	KISKYINDVSKEWFKETIDVVNNFLNEYIF	812	3
	PF3D7_1027100	DDNYDDDNYDDDNYDDNYDDDKAKEESYEK	357	3
	PF3D7_1035900	NDASSEEIKDSSDFKESHEELFKVFLELIN	511	3
	PF3D7_1100200	DSILDDLETYNEPFYDIFEDDVYYDVYDEN	2919	3
	PF3D7_1103600	KTTNICYSDQIDSFFEIFDGLQDFIKKGIL	372	3
	PF3D7_1103800	ISNKSENISDEEEYTDCVGNNENTTKGFNY	2388	3
	PF3D7_1104800	MLHECSHVITESIFIESIDRGKKSLIFTYQ	118	3
	PF3D7_1106000	IIDIKHIEQADELFMDAKTSAHRVVDQSNK	443	3
	PF3D7_1108500	SNMKKLSFPLKERYFSATSKVFIDKNTTVI	4	3
	PF3D7_1114900	EGCIENLCEFYETFVDTQDDLIDNKSGKSK	1586	3
	PF3D7_1116700	DEDSLDSNGDTDCYTTSFSKIRYGWLDVEN	164	3
	PF3D7_1121100	EDHTKESEEIQEKFADLLEEEIDRIRKESE	1138	3
	PF3D7_1122900	NELKQNYVLQDDIFIETIESYSYKYICKLF	2506	3
	PF3D7_1129300	INKKTYNKIYNETYDETYDIPSAQKNRGDS	1313	3
	PF3D7_1131100	NVLKKDDIIDYHLYFSCEEDIDINKHMQDK	72	3
	PF3D7_1132400	SNKEVESNNSYEDYFVTNDSYKKEDQNLLA	629	3
	PF3D7_1137900	KIYSFFTVIAIDIYDETDDVINSTISYNKE	258	3
	PF3D7_1138000	QMYEGEDEYSDELYDEMCEDSDDKIYYEDE	376	3
	PF3D7_1140900	KNHFSDTSSNIENYSTSSSSTENSVVNKPI	979	3
	PF3D7_1149000	NEGSATEFEETESFTEVVEETESVNENILE	4135	3
	PF3D7_1150400	NMDTILDDMEHDIYYDVNDENPSVNDIPMD	3053	3
	PF3D7_1200400	QQQQGNTSSTQNHFPEAFDCPPKEIGDRCN	1601	3
	PF3D7_1204100	ERKNYKNKKPHDIYKDTYDDNNENTYNEHK	360	3
	PF3D7_1205400	GNDIFETLGEGTEFRESFDNVICSSSTTNM	729	3
	PF3D7_1206100	GLDLLTFDADETLYPDGHDFNDEVLASYIS	163	3
	PF3D7_1207800	IVEEEVEDENEEEYEEYEEYEEYEEYEEYE	203	3
	PF3D7_1208100	SEEIIFQHANDDIYPSACDDKYGDNNNIIN	1203	3
	PF3D7_1212300	VNRIKINKFDHDIFISAGEDCTVKLWNRFR	1102	3
	PF3D7_1212900	SDSSTSNSSDSSSFSTSSDDSDSDSDSDMD	941	3
	PF3D7_1216400	EINHHNIDQVDEIYDSSTEEECDHPVDYKD	493	3
	PF3D7_1220300	NCIKHNESTTYDHYASTTSQSNLYKRFSLT	1284	3
	PF3D7_1224000	DSILFDNINEKEYFNETKEENKEGNKSNDI	134	3
	PF3D7_1226000	DGVDSSTDDMNDLFYETSPWNFSTDMDELR	680	3
	PF3D7_1229500	FEIKKIGDDYYSFFVECKDPHACTILLRGS	352	3
	PF3D7_1234100	PKSLSDVEGSSSFYESSVDSGLSDKMKTLH	2957	3
	PF3D7_1236200	INKVPEDISDISLYDTSDEHDALLLATEYT	1402	3
	PF3D7_1239900	RICMNVRKPPLDIFITAAELQYITIPTFVH	577	3
	PF3D7_1240300	NEPYYYDMYDDDIYYDVNDHDASTVDSNNM	2588	3
	PF3D7_1240400	NKNDSAFSRTLDTYTTAGDFLENLKNGPCS	1363	3
	PF3D7_1240600	GYITSDHIKNEDNFTDTIDMLVSDDNKNKS	1566	3
	PF3D7_1245100	INNCLNSLDISSMYDDTKEILNNILLSKYK	1137	3
	PF3D7_1246600	QYDQIYYREEFDNYVESDENVSDVPITITD	53	3
	PF3D7_1250400	KETDKEYQLLNDDFLTCKENYIKLEKVYEN	358	3
	PF3D7_1250800	DYNDCDDCDDCDDYNNCDDNNYCDDCDDSS	967	3
	PF3D7_1255200	YNEPYYDMYDDDIYYDVNDDNDISTVDTNA	2209	3
	PF3D7_1300100	NEPYYYDMYDDDIYYDVNDDNDISTVDTNA	2103	3
	PF3D7_1300300	NMDTILDNIEDDIYYDVNDENPSVNDIPMD	3280	3
	PF3D7_1302700	KNKINSLKEESESYIETNSINETYTDQCNI	324	3
	PF3D7_1303100	RNDVYLPSSDTFTFVEALEEEVDKISQDIN	21	3
	PF3D7_1303500	GEMRINVIRNNDNYYSSYDDEDHNYTNINR	1003	3
	PF3D7_1305400	KAVCIQLSYLSEDFFDNSDNSFILFGIYNI	526	3
	PF3D7_1307700	EINSLKNITNDDTYVTCLENLLRNHGNIDT	247	3
	PF3D7_1311800	WLTSLSVSAYFDKYFELYDKTYKLSKDDEL	929	3
	PF3D7_1319300	IERYMFDIIDIDPYGSSIEYLESCLKYGRS	304	3
	PF3D7_1321600	EHYQWVKRLVNEFYYEGDELFQMGYKINPL	648	3
	PF3D7_1322100	REQDGENDQEEDNYDDYDDEDDDDDNCHIY	354	3
	PF3D7_1324300	SMAFLKKKDNIDPYDDSYDKHINNFMNNKN	4433	3
	PF3D7_1329500	EENYDYEDSNDDNYNENDDYNNNNNNNNND	771	3
	PF3D7_1333900	SSTLYEDIDINDEYYECFLNNINHINQSSH	576	3
	PF3D7_1334300	DEQKETEDEASEEYSDNEEDDEEDEEDDEE	182	3
	PF3D7_1337500	LNQCASNNANVTMFFESNDNKDNSTKPSGD	3053	3
	PF3D7_1342400	DDYDDDDEYDEDDFNEATVSWIEWFCQLKQ	141	3
	PF3D7_1343900	DKSFCIWKPFYDEYDDTNDNINDNINEYIN	322	3
	PF3D7_1344700	INDMDMSEDNEEIYDDMCDDNEDIYDDMCD	320	3
	PF3D7_1347100	DEQMDSDSDESDSYYTNNDDSNNYSDETDD	263	3
	PF3D7_1350500	KSMCYDNHDDTDDYAEILDEVQDLGYRLYE	872	3
	PF3D7_1351700	QKKLSKDSVTSTKFCDSSEEREGSSNTSSN	22	3
	PF3D7_1352000	NEERIGANDKIEMFEETKEINIDINNKNTK	238	3
	PF3D7_1354300	ECIYKNECTTKEIFFLCNDLKVLGKSDLYN	333	3
	PF3D7_1355500	YTNRSFCHIKLENYGTAIEDIDEAIKINPY	228	3
	PF3D7_1357700	SDYKSFHAIPIEVFSDTEDEKSYNIMNIKD	903	3
	PF3D7_1359900	NYHSYYKNKFSDKYLDSVDDDIYLYKMNKT	876	3
	PF3D7_1364300	ILIIVSMLSSPSIFLESKENNESIESKKEK	968	3
	PF3D7_1364400	SSLSDDSSDLSSGFLSSSEDLFRKNDLKAI	230	3
	PF3D7_1364600	LWDKDELKKAKENFEDTFDIKKQGIKDEDW	251	3
	PF3D7_1365600	GSKIKDLEKFSEIFLTSKDNCSTSGKFGIG	96	3
	PF3D7_1366400	KNNKIEGESTDSLYTSSSEDEYNDRHDNIK	1038	3
	PF3D7_1367800	LKNYNFDIISTSEYADTIDEIINFLNTRKD	263	3
	PF3D7_1369500	WLIQEHVLDILELYKDSVEFSSKVLGIYVQ	351	3
	PF3D7_1371800	LLLLENDEENTEYFDEVEDKEEEKKNKKKK	130	3
	PF3D7_1373500	NEPYYYDMYDDDIYYDVNDHDASTVDTNAM	2165	3
	PF3D7_1409600	EYLTHDDLTENSDYLSSNDDYEEDVTKADE	647	3
	PF3D7_1410200	AREYLNVNANSEEFEDTTEMQYTSHENNIA	477	3
	PF3D7_1410300	SDSNLSSDMNEFNFFSSSEECSECEYNTLC	2590	3
	PF3D7_1414500	SANVNENIIKCEEFGESKDIISPLSVNSFI	1096	3
	PF3D7_1415100	IQIFLSSDDIYNIFFSSIDPKINVLGLFIF	421	3
	PF3D7_1416600	HLSNIEETQCDESFMDIVEKRKNTYDLSDT	466	3
	PF3D7_1418100	NQISTYYKLTYEIYNETHDISPNLSIADVH	3354	3
	PF3D7_1423100	DSSYSALDVYMEEYRDTLENSSNIDDISDL	242	3
	PF3D7_1423700	ILYYEDEHEDNLYYDDANEEMLYYNNNDHN	949	3
	PF3D7_1428100	VSSKDDINTSSSLYSSSDDDEDIDDDLKEI	124	3
	PF3D7_1428200	EIIFHSVDDSDDLFKKAEDVTISEYGYILN	175	3
	PF3D7_1429400	EWYCCFFNNVKELYDTCCDYLLLTRNKDIT	1313	3
	PF3D7_1429800	YNSQILTGTDDDIFIEALPIISNVNLIIEI	1099	3
	PF3D7_1430400	DIYDDIKLNNVDIYDDTADFQYIQFIQNEK	371	3
	PF3D7_1433400	LKKKISSESNFEMYSSSTSINCTSLNKLKG	3135	3
	PF3D7_1434200	IEAFRVFDRDGDGYISADELRHVMTNLGEK	87	3
	PF3D7_1440700	RSYNNSCTSSNEIYIDVEENVNCIVNKNNK	278	3
	PF3D7_1441100	EDDDDDDEDDDDDFDDMDEDDDDDDDDDED	138	3
	PF3D7_1442900	NPIIVNSESSFDQFYHSKEKLLSTQMFFHI	2024	3
	PF3D7_1444500	FDNKNDLNNSDDEFNSAHSSLIKINKLLNV	208	3
	PF3D7_1446700	RLKKLELEKQVEQFDESFEANKKKNNEMDE	186	3
	PF3D7_1453400	KDQFKTSEDYEDEYNENSENDINDEYNENS	1775	3
	PF3D7_1453600	NILYQYIDMFLDNFKTCKETINMNKRKYDV	570	3
	PF3D7_1454300	RKNCLLTTSCGSPFYTSPEILLGQKYEAEL	544	3
	PF3D7_1456100	IQYIEDNSSASDIYSLAVDISSFISSYPSP	429	3
	PF3D7_1461600	YATKPKLVKFAEVYYEGKEFELKKKKFRPG	264	3
	PF3D7_1462400	KNSEDYSDFNYDEYVEGDEDEYEEKEHNQD	2730	3
	PF3D7_1467200	FYPYFEWNDSNSCFFSACSKNKPVSLYSAF	264	3
	PF3D7_1467900	NKQKIKRENEIDAFGDTLDDCKCDLNEEEK	806	3
	PF3D7_1471600	TDGNYKAQKNLDNFKESTDEGTYDYSDFFD	288	3
	PF3D7_1473300	QINKNISKEKKEIFIDTNEKNLSYKKLLIS	663	3
	PF3D7_1474700	INNNNNDDNDDDRFNENNDFFKLIDFDTCS	613	3
	PF3D7_1477500	DNDDSEDNDDTEDYDDYEDYEEDLYPRHPG	407	3
	PF3D7_1479000	SHFSQPTSSEYEGYSEICEKARNANESSVY	19	3
	PF3D7_0207600	LDGKGYTAYESERFHDNMDAFVKIIKTEVM	698	3.2
	PF3D7_0704500	SVYMYNDSETSTRYHTCGTQNMNTLYHMCV	1226	3.2
	PF3D7_0728600	NLKNYDVSSCIEWYHRCSESTKKKYTKLIY	447	3.2
	PF3D7_0808800	MVMQQFDERTSERFHEYHERIQEKRKKCKE	68	3.2
	PF3D7_0907300	FVRPDGFLEIREEYHSSDEENNKHNVKNEK	155	3.2
	PF3D7_1013900	KSSSYTRHIETTKFHESTDTLVKCQNVTNN	780	3.2
	PF3D7_1114500	NKSTNSNNNMSENYHETDSPVQNITPLHIE	134	3.2
	PF3D7_1119600	ENTLNQMLVEMDGFHTSNDKVVVLAGTNRV	591	3.2
	PF3D7_1315200	GRTIDNEGYVNTDFHDAVEKYLLDWDENNG	681	3.2
	PF3D7_1324600	NIINLNVINTYEIYHTSFEICYDYKEIEEH	565	3.2
	PF3D7_1412400	NKNDNSNGIKMDAYHTTYDYNNNNKIKMDA	1770	3.2
	PF3D7_1422400	YTNNLEDTSALDIFHKTIDFISSININDHF	430	3.2
	PF3D7_1429700	ENEIQVAKHFREIFHDGSEKNFECHPFNRR	55	3.2
	PF3D7_0100100	TYNEPYYDVQDDIYYDVNDHDASTVDSNNM	2105	3.5
	PF3D7_0105700	KEDNIANVKAHSNFYDTFDNNDKRDDENGM	678	3.5
	PF3D7_0106000	CNSDELSNNVDSSYYEGRELVNKIKLVGAA	651	3.5
	PF3D7_0106300	EEGSIDEADPYSDYFSSDSKKMKNDLNNNN	431	3.5
	PF3D7_0109100	GEQQILSSPSNAVFKECEESSSLSKEFNCI	574	3.5
	PF3D7_0111800	KKKSMNSLNSNDIYEDSKSTTCIKSVYTDD	569	3.5
	PF3D7_0115700	TYNEPYYDVQDDIYYDVNDQDVSTVDSNAM	2145	3.5
	PF3D7_0200100	KYNEPYYDVQDDIYYDVHDHDVSTAGSNAM	1653	3.5
	PF3D7_0202600	ELPRRNFEEIDENYKEVVEEKFDEKMGENF	545	3.5
	PF3D7_0202600	ELPRRNFEEIDENYKEVVEEKFDEKMGENF	545	3.5
	PF3D7_0203000	DDISKELDNFSDGYNEQNEQHVMDPILLNN	1797	3.5
	PF3D7_0203200	SSCDISDIKSEDEYIEPYEKKNEENINEYK	204	3.5
	PF3D7_0204400	NNIVDIITGVLDKYTDANTNNINVENAIKN	30	3.5
	PF3D7_0209000	EEEEEEEEYDDYVYEESGDETEEQLQEEHQ	297	3.5
	PF3D7_0209700	SSRLREYEILDDEYVDNIECLNKYVSVLNT	483	3.5
	PF3D7_0210600	KVEVLSDMDNEENYMNSGDLGPVFKDMSKN	411	3.5
	PF3D7_0212400	SDEVVVDPYDYNNYYECKDSNKFGVVVNYF	1239	3.5
	PF3D7_0212800	PTNIISSLRDGEEFMSCESIPMDRQHLTGN	696	3.5
	PF3D7_0214400	YEGGGHYYDDEDSYSENLEHSSSSLSYDCE	466	3.5
	PF3D7_0215500	KDNNFEYEKKDENYFSSDTNTTFSSLEILD	645	3.5
	PF3D7_0217600	SIGSSIESDEGDMYKDTNVVHDKMEVYNHN	403	3.5
	PF3D7_0220300	LISCRTLTEVYDAFNDATVKMLDISFDSSK	45	3.5
	PF3D7_0301000	RPNVSQFTSEYEGYSEICEKATNENESCVY	18	3.5
	PF3D7_0302900	LNQKQIETFSVDMFNFCVESPSAFRSFVRD	1163	3.5
	PF3D7_0304200	HKIWNLADITEDGYLDLFEYSLARHFIEMK	488	3.5
	PF3D7_0309500	EVAEYLGIEHTEFYFTVEEGIDSLHDVIYH	324	3.5
	PF3D7_0310200	GDKKDDDKKGDDKYDDGDDKYDDDDNKYDD	803	3.5
	PF3D7_0310400	MENLSNFEDDGEPYDEYDDYDDFVNTINAD	1224	3.5
	PF3D7_0313500	EIKKVTSQQNDDQFKDHHELKNDISQDNDN	204	3.5
	PF3D7_0314900	INKKENEKNKNSLFYDSKDNNKFIKLLMSE	400	3.5
	PF3D7_0315200	PPCDGGECSDWETWVECKEEDMIGNNCHKR	1860	3.5
	PF3D7_0317200	YNNNNNNNDDDDAYDDNDDDSTLLDEGMKD	775	3.5
	PF3D7_0318500	NTLSETLNYSYDNFFSNMDNIKIKKNEINN	4501	3.5
	PF3D7_0319700	DGIQSVCEDSNSFFNTSGDFVFLLINCIIY	2223	3.5
	PF3D7_0324900	KYNEPYYDVQDDIYYDVHDHDTSTVDSNNM	2111	3.5
	PF3D7_0402400	RYNNKNLEESFEKYVDNYEYNVRDHISENV	91	3.5
	PF3D7_0403900	DSNTLECGKKHENYNTSYDNYMYCTTNRCG	317	3.5
	PF3D7_0404600	VYVKYEYKFEESNFYEGEEKEKRKNNNILQ	3638	3.5
	PF3D7_0405300	QDGQDESFKEEEDFIDFKENIINDNTNHNN	1647	3.5
	PF3D7_0407700	KNSIGLCNCSFDEFQEGVEFIKETDSILDD	6	3.5
	PF3D7_0410000	QNSLLESSSYKDLYYVSSEYYDYVSKCLIW	563	3.5
	PF3D7_0411400	NLIKYYNVHKKELFLSSLEHKKLDNINFDS	218	3.5
	PF3D7_0412900	NEPYYYDFYEYDIYYDVNDDDKTSMDNNNN	2215	3.5
	PF3D7_0415200	FNNYDKNNKSNENFFDNPDCFIKDNNNFKN	133	3.5
	PF3D7_0415300	NQVDPSTSLSISSYEDTTSSNSSHSNCSSS	635	3.5
	PF3D7_0416300	NNEQDRNEHIYNFYFDAHDAIEYGENKLIY	77	3.5
	PF3D7_0421300	KYKEPYYDVQDDIYYDVNDHDTSTVDTNAM	2135	3.5
	PF3D7_0422200	DYNDYYNDEYNDDYYDADNVDVFHYINKNK	2927	3.5
	PF3D7_0422300	VHWYVGEGMEEGEFSEAREDLAALEKDYEE	405	3.5
	PF3D7_0500100	KYNEPYYDVQDDIYYDVNDHDTSTVNPNNM	2149	3.5
	PF3D7_0500900	DSPPKSSFENIDSFNEMLEEKIKNNKKGNV	332	3.5
	PF3D7_0501300	VSPPVDDYLDDDGFSSFREFLESTPCWQRR	144	3.5
	PF3D7_0504000	RNTQNSKNDKYDRYQEGEEEEEYEEDHSSI	708	3.5
	PF3D7_0505000	CNAYISPLETSEDFISINEYHLYEQRDDEI	466	3.5
	PF3D7_0505100	YEKSYILNKQIDIYTTSVDKEVNFIREFAY	1273	3.5
	PF3D7_0508500	DIGLPSDDDIYDDYNISGDESLLNFEADNI	230	3.5
	PF3D7_0508700	YHHTDDDQDHLESYSSSRSSSRSSINIKEK	193	3.5
	PF3D7_0510200	MKLYRVYDESTEMYLTAQNDPLKKELHIDS	404	3.5
	PF3D7_0511800	KGKVSADIEDDCTYVESLEKQKVNSEIVIK	421	3.5
	PF3D7_0515000	FAKIAMSDQPIENYSTALTIKWAFEIKNQP	718	3.5
	PF3D7_0519500	DEVDVYVEEEEDNYEEKKDYQQTGKEISNT	330	3.5
	PF3D7_0520100	QEDRYLVITDLTKYIDSNDYKTLYFYKKNP	164	3.5
	PF3D7_0521300	KKKKKKFIINTDTFFEYNEKKRNNRIEDSS	577	3.5
	PF3D7_0524900	FNLIDGNNHDYYSFFDCTENYNLNVLFFFI	212	3.5
	PF3D7_0525000	SSKDFTSNNEENNFADTIEHMEITAQDSAL	496	3.5
	PF3D7_0525200	SQESESLDEEDDSYDSLVDFKKKKKKAIKL	94	3.5
	PF3D7_0526400	YNYYLSSDKSAELYVDNYEGNNMLTLDIMI	104	3.5
	PF3D7_0526600	NYAEKSDDDINEKYISPPDNMNERNFFKRE	2046	3.5
	PF3D7_0527200	ICRKVSFPDTFDMYDFCSEKIKEELKIARD	410	3.5
	PF3D7_0528200	NNYLESVELEIDEFQEAMNEYKIDQMNRIG	71	3.5
	PF3D7_0529800	DNIYFNMNKSGESYSSTKEVETCEEVEKRK	608	3.5
	PF3D7_0530700	KEEDEEHEEDNERYGTMDDTMDDTMDGTMD	383	3.5
	PF3D7_0530900	IDNVEDDTLDEASYMETNDTYIQSHLKDTI	1333	3.5
	PF3D7_0531100	SLFFEFNSSFDEHFKDNYEMHIDNIINNIK	2100	3.5
	PF3D7_0600200	EQQQQNKSSTENNYPEAFDCPPKEIADKCN	1611	3.5
	PF3D7_0600600	KYNEPYYDVQDDIYYDVNDHDASTTDSNAM	382	3.5
	PF3D7_0604000	KVHSNEDSYNTTKYFGTMDKIQLDNNVTMK	1522	3.5
	PF3D7_0609500	IVFEKGDYSNTDIFYESIQKVDHMYIYNYK	924	3.5
	PF3D7_0609700	SEDENEDDEEYDSYINTNDNKKKCICLIQK	214	3.5
	PF3D7_0609900	ENDQMSDFSQDEKYNSYSDSQSTISDEDLL	215	3.5
	PF3D7_0615600	LCEPVDEDKAEEKFKVCIDVLQFMRRENIK	889	3.5
	PF3D7_0616500	SCLEQRNLIIQECFNTSCDHSLDICDNIYM	308	3.5
	PF3D7_0617400	YEDGGTGEKQYSGYGEACDRTNTSNEGASA	1534	3.5
	PF3D7_0619100	KRSIPTNNLSFDVYDESITFKNDNMYIKSR	203	3.5
	PF3D7_0620200	TLDINNIPVTKELYFDYYDNNKWNKYFYSD	286	3.5
	PF3D7_0621100	FTNDPTYSMLDFAFFDGNETTDKIYLEVTK	205	3.5
	PF3D7_0622000	KCYFNVECDNYDIYFDTDNSLYFIYFSKLF	83	3.5
	PF3D7_0622300	VKPLKESQQITSIYFDNKDATCYSKRILRY	324	3.5
	PF3D7_0622900	VNDVNAYKRILEKYESTHDMNNNKEKMIYQ	1746	3.5
	PF3D7_0623700	IIHIDEYTQLLEIYYEIMDMYCWLYTKFPD	1074	3.5
	PF3D7_0624600	RIRKTWCTLCRENFEEGDECIQCKQCKKKF	2	3.5
	PF3D7_0625600	SNFMLNRKDSLEEFFEVSEIKEENEETYLN	14	3.5
	PF3D7_0626000	SDLFGIPSITSDKYLDCEHEQMKNIHNDYT	1184	3.5
	PF3D7_0627200	LFNKISEGSRTIHFEDAMEIIYKMGYVPSK	13	3.5
	PF3D7_0700100	KYNEPYYDVQDDIYYDVHDHDTSTVDSNAM	2228	3.5
	PF3D7_0702900	EQGEMTQEEKDEIYSEFVDYDLNKDGLIDA	36	3.5
	PF3D7_0704100	SLVKDVFQNNSDSYISSNDVNHNSTIQKKK	3061	3.5
	PF3D7_0704800	CSNIRSDTIISHNFSDTTENDTSENEKNEK	601	3.5
	PF3D7_0705500	QNQQLNNLFNFDYFFACGDFNFRINKNLEE	2521	3.5
	PF3D7_0709400	QSPKHIKAKNDDNYMSSWDMLEEKQNDNLL	1116	3.5
	PF3D7_0712400	KYNEPYYDVQDDIYYDVNDHDTSTADSNAM	2006	3.5
	PF3D7_0712900	GRDKLDFNEPDETFKDADNCKPCSEFKINC	1387	3.5
	PF3D7_0713000	PIKIHRSLCECDLYTSTYDNDPEMKEVMQQ	42	3.5
	PF3D7_0716000	NFEFFYGDETSDTYISLVEYVNTENAIQAH	817	3.5
	PF3D7_0716200	TNQINESDHSTNPFNESDDTNNEHKTLEKK	281	3.5
	PF3D7_0716700	DKISIYEYQLKDTFLTTYDIGCLLKIAQVL	489	3.5
	PF3D7_0718600	KCIENFDDSSNDEFIDTKHSNSIKYDEKIS	692	3.5
	PF3D7_0719400	NKKLTNLECSSDDFLECHNINKEKEHGMDK	56	3.5
	PF3D7_0725200	PMPDKIGKQELEIYLDGVEYYFTTSKIGSL	80	3.5
	PF3D7_0726400	KYFNKKSLREIEYYISSYEDMNIELDKDND	284	3.5
	PF3D7_0727000	YLLEKTTTLIIEQFYDTIFSFTYITNITAQ	948	3.5
	PF3D7_0730300	NEEMEDNDEDNDEYNNSNDSYKYEEKDSNH	704	3.5
	PF3D7_0731500	KSHMNRESDDGELYDENSDLSTVNDESEDA	1114	3.5
	PF3D7_0733000	ESTKKGESSIEDIFKTCPYDNDTCNNYRNK	1696	3.5
	PF3D7_0800300	KYKEPYYDVQDDIYYDVHDHDTSTVDTNAM	2922	3.5
	PF3D7_0801000	RNSMASNVVTSELFDEPVDDSSSTTTSTGT	198	3.5
	PF3D7_0801900	NYHNSSIDSMTDIFMDTKIKCDNQILNHFD	2437	3.5
	PF3D7_0802300	LNVISIDISTDDKYFLTTSYDMTIRIHTVK	164	3.5
	PF3D7_0804500	TSSVLSNPNSDDEYIENDDHYHDHNVKVER	4374	3.5
	PF3D7_0808600	DVYDQVKKGVAETYKEALTGQLSLATLLGV	27	3.5
	PF3D7_0811300	MLMNAPNNNPMSNYIDAKEYHPTGFNKEIP	355	3.5
	PF3D7_0815100	WKKYVQNVFIISSYLDCPDIVILFWCFSKI	290	3.5
	PF3D7_0815200	AIEFWNTVCEEETFIDQYELQEGKKNHNIV	290	3.5
	PF3D7_0815800	NDEFMENMNNMDFFFDNFENSNDNNKRYDE	33	3.5
	PF3D7_0820700	DFGFNEDDLDKEFFFDLPSISGFSSNGMKK	171	3.5
	PF3D7_0822900	LNKKFLNNYFHACYFECSDNPMLSNDISRV	939	3.5
	PF3D7_0824800	NIDINLDNELDEYFDEFLEGQGQEEKYSEE	456	3.5
	PF3D7_0825500	IADEQNDNIFDDNFFTIKEKSEQELLEEKK	258	3.5
	PF3D7_0827300	NKYDYYSCCYSDQFDESDSDYSVICAHNNN	259	3.5
	PF3D7_0830500	SKSKNEEDKTDESYNETSLLSSDEEGEVNL	139	3.5
	PF3D7_0830800	DCKKDEYINSEEIFLDACVEKLKNEKNEKY	1734	3.5
	PF3D7_0832600	MDFHNLSDKSNDNFYECAYENKLYDTLYLS	149	3.5
	PF3D7_0833500	KYKEPYYDVQDDIYYDVNDDHDTSTVDSNN	2210	3.5
	PF3D7_0900100	KYNEPYYDVQDDIYYDVNDHDTSTVDTNAM	2212	3.5
	PF3D7_0901900	CDISTDETDDDEIFYPALSELESDEEYYIA	314	3.5
	PF3D7_0903700	VHWYVGEGMEEGEFSEAREDLAALEKDYEE	405	3.5
	PF3D7_0905600	GFVHLINSLTFEIFFNSKDMKYEIKYLYFS	648	3.5
	PF3D7_0905700	STFIQNGTLTPSEFVDSGDFLVYKFKTWEW	29	3.5
	PF3D7_0905700	STFIQNGTLTPSEFVDSGDFLVYKFKTWEW	29	3.5
	PF3D7_0905700	STFIQNGTLTPSEFVDSGDFLVYKFKTWEW	29	3.5
	PF3D7_0908700	LCHPLKLENKNEDFFENLDDEDIKNDVIHN	274	3.5
	PF3D7_0911300	LNLLFFIKLLFCLFFECLDNIRRSKACYHL	2799	3.5
	PF3D7_0914100	NNNNNSDGHYDDHYDDHYDDHCDDFKEGDR	430	3.5
	PF3D7_0914400	SIQEEHDVEDAHKYYSADDLLQTTAPRTML	111	3.5
	PF3D7_0914600	VNQITSLDECIDVYSEWVDKCLEANKKGCN	57	3.5
	PF3D7_0915000	LQLECTDVFYEDKYINCIDIENNKVKLFYD	113	3.5
	PF3D7_0917100	YQCLYDDDNDCDNYNDSNNNNVTCTGYSNK	213	3.5
	PF3D7_0917400	NLTSPLRGKDHDIFISSNDIDNSKNPIFTG	119	3.5
	PF3D7_0917700	FTSIYSEYSLFDTYVENVEYDCDEIEEKIM	320	3.5
	PF3D7_0920600	KNCNSPCYSFYDNYSEGRDMKKLPSHISLK	867	3.5
	PF3D7_0921300	KTKMESKELYEEKYFDSNILHLKHKRVKFH	448	3.5
	PF3D7_0922400	GNLDGILGDIIEYYIDGKDNISANTLLLNL	327	3.5
	PF3D7_0922600	HEVSTSQHEISLKYFDALTNADFLLITKQI	244	3.5
	PF3D7_0922800	NNIFINYDYNDDYFFDTNFSYMPNKVIKAH	2341	3.5
	PF3D7_0924500	YNEIALVPDTNSPYTTCTDILKYYSEEGFF	1258	3.5
	PF3D7_0935800	NEDYFDDLDDNEQFLNSKDLLYYDDGIDRT	1295	3.5
	PF3D7_0937800	DAKHLLDSIGEEVYKEIVEKDDAEKYKEAL	17	3.5
	PF3D7_1002200	KPWMTWNEQEWETFFETRYKKQFLDEWYDM	820	3.5
	PF3D7_1004200	RFVIRTEKTELELYNEMIEDISENCIYDEL	608	3.5
	PF3D7_1004300	NVEVIQVEETRSDYNESHDETNENNEKEEI	605	3.5
	PF3D7_1005600	NKKKEYYEEMEEQYISSSSSSSLNVHKYNN	360	3.5
	PF3D7_1007200	EKYNEQSSESISSYESGSENNLTEDEDKSD	391	3.5
	PF3D7_1007700	NYLYSDQDNVVDDYYDCLMRTKLTEETPNS	263	3.5
	PF3D7_1013500	FLLCSSSLSHSSSFNSCSSNTTTSNDGNKT	1217	3.5
	PF3D7_1013600	FGHDEGDITSLDNYIDIKEHTKLKRISSNM	1014	3.5
	PF3D7_1014300	ICEKEDLEDDDDTYEYSDEDSTHKDRNKKR	1063	3.5
	PF3D7_1014500	EDINFFEDSNDDDYSSIFEDEDNKLKNETS	324	3.5
	PF3D7_1015200	ENKYAYVSEEGSVYFDIDEFKKSEKHFYAR	236	3.5
	PF3D7_1015200	ENKYAYVSEEGSVYFDIDEFKKSEKHFYAR	235	3.5
	PF3D7_1015200	ENKYAYVSEEGSVYFDIDEFKKSEKHFYAR	152	3.5
	PF3D7_1016500	FCKEHMAYESDDLFKENGDPFNENSQKCYR	431	3.5
	PF3D7_1022500	SRWNICMNRHNSRFFSSNESNKNLYLENYA	68	3.5
	PF3D7_1024900	YYDEYYDDYCDEYYDEYYDDYYDEYYDEYY	1118	3.5
	PF3D7_1027000	DMNKIHTFDSIELFKDNKDKSFYKEELYDD	1011	3.5
	PF3D7_1029200	IDLSSDDEDDEELYKNSTDINDEIIKYKEK	33	3.5
	PF3D7_1030900	KCAENEVCTLEGNYYTCKEDPSSNGGGNTV	159	3.5
	PF3D7_1033600	SMMDNQTIQTTEYYDDNYEEKIDRAKLHIK	534	3.5
	PF3D7_1035800	ISLDEDELSDTENYYDGGISLDESDDLSDP	366	3.5
	PF3D7_1036500	LADEEAEYQEDDDYEDMEDEDGDDDDLNYD	453	3.5
	PF3D7_1037000	NDKNVINKKNDDTYGSSKELCCSKNGYHTN	775	3.5
	PF3D7_1038500	NKKWRQLSESYDYFQDPLDYFENVQNRVKL	89	3.5
	PF3D7_1041300	KYNEPYYDVQDDIYYDVNDHDASTVDSNTM	2136	3.5
	PF3D7_1100100	KYKEPYYDVQDDIYYDVNDDNDISTVDSNN	2123	3.5
	PF3D7_1102600	DYNNTPVYEELSEYIDSDEEENENDDAPLF	101	3.5
	PF3D7_1104900	TKHLSENTYSNEKFIELFENFVQKKKKKIL	1169	3.5
	PF3D7_1106700	YDYCPITWIETDGFDEFLEDIDDIDLMNME	736	3.5
	PF3D7_1107800	EKIKSSYNNEDDEYMEAVQDESNMINKMDN	38	3.5
	PF3D7_1108100	KGVQSIKDDFSDIYFSCNLANDKFINTQGA	830	3.5
	PF3D7_1110700	LCSISHRKKMGEIFFEYFDTLNLNLSVSGL	101	3.5
	PF3D7_1110900	QKNNKHVVLQEEDYLSTLEHLIEKKFFPEM	96	3.5
	PF3D7_1113700	LKNSYQTDEDYENFKQSWEPVLELTHNHGT	250	3.5
	PF3D7_1118200	AKFVSIDTSQNEDFDEAVLNTNKNDNEKKQ	707	3.5
	PF3D7_1118300	SPVSKRLLEDKETYCSSLDFSLEDLKENYF	361	3.5
	PF3D7_1119300	RKDDSDDDGRRESYREGKDKYKRDRRSSHH	202	3.5
	PF3D7_1119400	NINNIIMNDDTSNYSSTDERSAHIPPTDLE	1862	3.5
	PF3D7_1120600	LYRNIKKVNDPDSYKTSYERKEKDSTFDEE	37	3.5
	PF3D7_1120700	NDIKKNDTDCEEWFNTANNDMKLKKRNYNS	283	3.5
	PF3D7_1124100	ESSDFLFSSFEDIFYEKHENIYDNVNSKED	1244	3.5
	PF3D7_1126800	ENSTRSKSDSENIYYSSDDSQGEKRNISVE	618	3.5
	PF3D7_1127500	ENELKSYETENNIFLTCSENLPADLFDVAK	149	3.5
	PF3D7_1130400	ALRRGATEIDHEDFVEGITSVLSKKKSTLN	407	3.5
	PF3D7_1133800	GEFKSYNNSDINNYYDCNEGDRKKLKKDDL	241	3.5
	PF3D7_1135300	QLLFSSYILETSAFFCAYEEFIEIHKRDQK	321	3.5
	PF3D7_1136000	EKFLDDVILDDSIFATSNELLQHSNYTTTN	703	3.5
	PF3D7_1136600	KESKFSCYSDSDSYIDSEITWTDSQAVSEH	527	3.5
	PF3D7_1139500	VTYYKNEEHMEEKFNDVSEYDEDQEQIGEK	273	3.5
	PF3D7_1140500	KNEVEIYIFIDDNYNTSKDDFNYNIIENVK	63	3.5
	PF3D7_1141900	ESYETYEKLSNEEFNSSNEETTIKSSNENI	399	3.5
	PF3D7_1145100	LHFLVKENEHDEGFPDSYSINPFSIQIVDF	924	3.5
	PF3D7_1145400	IREKENTQIILENYIDAETNYLFTNDASYL	477	3.5
	PF3D7_1146000	ILWSGRDTENSTLYSSSRDTTIKIWNVNEG	358	3.5
	PF3D7_1146800	SSIEDTNDNSYSKYITSSDISQNNTLNSFQ	884	3.5
	PF3D7_1200100	PFNEPYYDVQDDIYYDVHDHDTSTVDTNAM	2119	3.5
	PF3D7_1200600	SQNKKVVSLSNFLFFSCWEEYIQKYFNGDW	1124	3.5
	PF3D7_1200700	EKESTEHAFTNDGYFKTGDIVQINDNGSLT	551	3.5
	PF3D7_1206800	MINYFDPLTSEEEFEEKIEKTFEFLNNLLL	109	3.5
	PF3D7_1208900	SSVNNLASHFSMNFFDSSETPIKFNTLDEG	1161	3.5
	PF3D7_1209400	LQNSNSLDFHFDAYLTAHTEDIKFVSWCPL	296	3.5
	PF3D7_1211000	LNCTLDENENDTEYNETISHVFINEMFFSF	1047	3.5
	PF3D7_1211400	SSFNVSFGSSFDNFMDGGSCFTSVETSTSN	146	3.5
	PF3D7_1211600	FYITDGSDEALTDYESSSDENMNTNVDINI	2265	3.5
	PF3D7_1214300	IKDEYIYKLKKETYISSNEDIKKKKKKKFI	83	3.5
	PF3D7_1222400	VNHNLNDIYHNDKYISTIENKQKRENISSN	2038	3.5
	PF3D7_1223600	NIVIYEINEDKEGYFKTIDGKKYLKEQIVY	257	3.5
	PF3D7_1227200	YYDNNSFTDENESFNISDDEKKEKRKRKHT	126	3.5
	PF3D7_1227500	GKENKSTYESIDGYTSQYENLYTNIQPNQY	2117	3.5
	PF3D7_1228700	SLGGCIENDFQDNYFDTLLGSSEIDYNCDE	218	3.5
	PF3D7_1230500	IKKIQTEQIENDEYDENDEYDEYDKNDEND	280	3.5
	PF3D7_1230900	ESDSCEQNEDEENYSSVHEQEEVKFKGIIP	866	3.5
	PF3D7_1231400	RYKQYNSTTSLDNYVNSKDSINDSLNTSSY	763	3.5
	PF3D7_1232400	SKHIITNNNKEDIFEEGKENDQKYDYDKNS	172	3.5
	PF3D7_1233300	RYEEYKIKQEDEFYNSSNDKNEEEYSSYPS	267	3.5
	PF3D7_1234400	ELFGVDLSSNDDPYEEKDDDSMKENLFQKY	603	3.5
	PF3D7_1236300	RLINCYYPYTLSLYFTSFDRLYLLILHYEK	125	3.5
	PF3D7_1238500	KKIYNEINKIPELFFDISEISEYSSNDIII	476	3.5
	PF3D7_1239000	IFKWSESLNDLDSFLDLTDSSIIYDIKKKA	636	3.5
	PF3D7_1241900	EEEEEEENSDEDKYNDTYYNNDNNNNNSDK	456	3.5
	PF3D7_1242400	DVRMQNVEELFTKYLETYDIEKKEEMDDII	167	3.5
	PF3D7_1242600	DDDGFISNCDDTDFEEGQENNRNNIYIYEE	242	3.5
	PF3D7_1245000	NNDKKISYSYVDSFQTCVTNSKDEEGVLYI	86	3.5
	PF3D7_1245600	DNKCYQDNNDNDNYITGDDKNMNNNIKNKN	1027	3.5
	PF3D7_1301600	SLPSDDKINEIEGFDSSRDSENGRGDTTSN	932	3.5
	PF3D7_1302500	LKTCVINRNVEDFYEECVSTFLEKVKNIGD	21	3.5
	PF3D7_1303300	LIIVKNKNTDLTKFVEATDYYNKKKLCIEQ	282	3.5
	PF3D7_1303800	IKNNKYTYQFADIYMDGFDQLINVFKNKYS	8249	3.5
	PF3D7_1307100	EIKDNAEGNHVEDYLTSFDNNIYSVIKEED	399	3.5
	PF3D7_1308400	CVKKNLKVDEKDTFLSSNENSNKMTYAKSI	4888	3.5
	PF3D7_1308800	DDDEGDDERDEENYDTIVEYEKDENRNKKN	103	3.5
	PF3D7_1310100	YIDKKSDTFLTFLYDESFDKNDIIKCYMHI	765	3.5
	PF3D7_1311900	STSFSKYVRQLEQYFDNFDQDFLSLRQKIS	445	3.5
	PF3D7_1312100	EMIKLKETYNKDIYNTTYDSMDKVLYSDNI	500	3.5
	PF3D7_1313100	VCKSLLEENNNENFYKCKDSENKIKYKNVN	1822	3.5
	PF3D7_1318400	KLSYTTITLEGDKFDTSGSMSGGSNKNINL	661	3.5
	PF3D7_1319000	MNNSFNITNQTENYYTSNSLPLNNSFHNMG	907	3.5
	PF3D7_1319400	HDDMEYENDTNEDYYEKFETIDLTTENEEN	801	3.5
	PF3D7_1319600	FFSDINDHTNKEIYNDGNDLYDNTDNEEEH	826	3.5
	PF3D7_1320000	GVKDIEESARYSNYCESLESFNSVKSFWSL	45	3.5
	PF3D7_1320200	FCFLELMQRQKDVFCEGLDNTDDGINGKLK	396	3.5
	PF3D7_1321000	FQYYNNNITLSDNFKETLSVPSSKLVNRRS	575	3.5
	PF3D7_1324200	QKYYHKGGFYQDLFEEGKEEIYLRDYNEPV	393	3.5
	PF3D7_1325000	QTEEYYDGELTDKYNDAFIRGNNVFYIRAI	45	3.5
	PF3D7_1325900	PQEIDCGMSCTSSFVDSNEKMVNDNYIDNN	54	3.5
	PF3D7_1326100	KKFEICANFNNEGYITSIDLLNNIIATTNT	13	3.5
	PF3D7_1329400	LKSIFDEELKSTAYESTIDTLGVNALGNCF	284	3.5
	PF3D7_1331700	FAILKPLKVIITNYNDAPDYEHIHNLVASN	597	3.5
	PF3D7_1335300	KNDIDELNSLISYFKDSQETLIKDDELKKN	591	3.5
	PF3D7_1335400	KNDIDELNSLISYFKDSQETLIKDDELKKN	591	3.5
	PF3D7_1337200	LKRMKNSLLNKDNFFYCKEKKLSFLHKAYK	179	3.5
	PF3D7_1337300	NNNYLAEEKVKETYFLAKDIFYSNADMEEK	785	3.5
	PF3D7_1339300	GCESELSSNEESPFFSVGDFTNELHSSFDD	27	3.5
	PF3D7_1340300	KTRLNKVIKILSMYRDALDFFIEDELKNDE	180	3.5
	PF3D7_1341600	NCLFVVTSFYPDEYFQSVEIAHFWAYGYGH	34	3.5
	PF3D7_1346000	KKYFQHEYNNKEIYNEGNEKCDTYDKNDMN	422	3.5
	PF3D7_1348400	AENISILNDLIERYVSTYDNDNMKNTVMEI	2161	3.5
	PF3D7_1349300	DDRQKHCFLFIDDYLTSNENKFDIINQNVK	1274	3.5
	PF3D7_1351000	NMDNDNLDFICTKYNEAYDDNDKENNKDMK	395	3.5
	PF3D7_1353300	EEEEDQGVNNYDNYVDGVDRDVENYDNYID	1013	3.5
	PF3D7_1353400	DYNRRNNSETYDKYKECNIEKNNQHTKIMN	183	3.5
	PF3D7_1356800	YPNDLWTESTFEAYLESLNFNSLLDDTFIK	1230	3.5
	PF3D7_1357800	LDKNIHCQKISESFFEASLKSEEILREMSI	113	3.5
	PF3D7_1358000	EIEDEEEYSNDDDFNEKKEEDKKIYERKLD	514	3.5
	PF3D7_1361800	KVTLCIYGPPTEDFPEGLELPIKTKTQKER	2558	3.5
	PF3D7_1362800	DVNKSTLDSDDDIYDNTNENRNYNIKNNMF	1706	3.5
	PF3D7_1363400	KGIRCLSTIYSDLFEELKDRNFLFEYIISA	17	3.5
	PF3D7_1369700	KISVIENLSITKDYFECIDLSDNEIIKLNN	29	3.5
	PF3D7_1400300	PTTRSRLLSECDLYMSSNDNDPDMKSVKEN	37	3.5
	PF3D7_1401600	PNGQYNECMKTSDYIDAQDSDALVEDEVTE	347	3.5
	PF3D7_1401900	IFSKAYSSSDNLSFVDSEEDQSAKNLDDSK	26	3.5
	PF3D7_1402800	EDDDEDDDEDEDDYEYSIEHSDEHSDEYSV	434	3.5
	PF3D7_1403400	HTKEDLELLTELFYIDADEENYLINKFNKN	496	3.5
	PF3D7_1403800	NKGVCPYKDMEDNYISSEEHIKDIIIYSDI	832	3.5
	PF3D7_1404300	DQGTGSQNNITECYSSCKSVTGVQTEECSC	169	3.5
	PF3D7_1405300	YCENCFLVNHTTVYIECEDLVELNNNTSFV	312	3.5
	PF3D7_1411500	EYNEDDEYNVDDEYNENDEYNEDGEDNLSQ	216	3.5
	PF3D7_1412200	KNNSTSSTNSNNKFSDTNDSIYNSDCNDNY	372	3.5
	PF3D7_1412700	IPIKEIKLHVQEIFNTSYEYLKSYQYENID	198	3.5
	PF3D7_1416400	TCLIEILNYFFEKYDDCFSSSVVWEVVDKI	39	3.5
	PF3D7_1417300	GISSGNTNTSAHYFYSANDNGLFYLDPHIK	1008	3.5
	PF3D7_1420200	KKIIQNVIGMYEHFSSSIEYTLILIFTLLH	513	3.5
	PF3D7_1421800	IIENKDISSLYDKFKELLDERTLLFKLIIY	284	3.5
	PF3D7_1422800	NENNIKDACTKEEFFELPDGYKINIHKYKY	368	3.5
	PF3D7_1428500	IQENQDEQNYTEQYADQIEEILALHNIFFP	32	3.5
	PF3D7_1431200	NLYYEKPYEEVENYFEFIENKNLINPSDIT	464	3.5
	PF3D7_1431300	IHQYLNEKGHISYFLDASEFLKKFCTFRKF	707	3.5
	PF3D7_1431400	QLYPLNSNWSLSDYFSCDTHTYIKYSLVFL	953	3.5
	PF3D7_1432200	KKSSIIFLIQLELFLTSDENINIPKKKILH	1514	3.5
	PF3D7_1432300	FKDKKETFDISEKFIKSLEFFWNNSINLYF	168	3.5
	PF3D7_1433100	KNFPLFLFTSGEVYFSANFFLSLLTIIYEN	363	3.5
	PF3D7_1433800	EFEKFEDFQELEDFEEFEDFEELFANNNTY	1858	3.5
	PF3D7_1435900	NLLFNHVYNENENYKSSKELSNLTIYCIRM	257	3.5
	PF3D7_1436200	YIKDETKLMNSESFATSQDMNNSIKENNNN	553	3.5
	PF3D7_1436800	DTNVISNVLERDKYFNADEAVDFKLIDHIL	212	3.5
	PF3D7_1437400	YINLEEDVSKSDEYNNCDDDYIKMKKNTFS	77	3.5
	PF3D7_1445300	LKKGDNVSCYYDRYRECESVQNDTSDLIEK	218	3.5
	PF3D7_1446300	PKENIPFINTYEIYISSCDKIKECDLSNEN	246	3.5
	PF3D7_1446500	DDNDDDDDNTYDEYNDSRNTYSYESNSDES	2278	3.5
	PF3D7_1448100	NENINYDLLEDEIFKELNEKIYEEIKENIQ	75	3.5
	PF3D7_1449500	SYEKASEIVESDMYESNEDSNTKNKGVWYN	26	3.5
	PF3D7_1450500	DDEEDDDDDDDDNYNDTYNDDDDYNNINHE	911	3.5
	PF3D7_1453000	NIGFREEYLYYDNYLDTSSNKKKENINGED	298	3.5
	PF3D7_1456700	IFTNYKSISNVDEYFELLDKCLTRESVIDI	213	3.5
	PF3D7_1457600	NEDNIIKTKYIDIYFDNDEEINIPINRGKK	13	3.5
	PF3D7_1464000	IDEEYVNSEGEDEYVDITDSDFDDDEDNEE	128	3.5
	PF3D7_1466200	EKNDSNIFMNNDNYNSSYDNVHNDNDNNMV	2131	3.5
	PF3D7_1469600	SVVGLLLNIRTDEYEEGRDVIFIINDISTQ	2600	3.5
	PF3D7_1470800	VNKNINQHTFEELFFEKYDIYFMKAELHKD	725	3.5
	PF3D7_1470900	YHENLTVDEALDIFKLCFEELKKRFLLTQI	147	3.5
	PF3D7_1474000	KGGYYISLAHFEFFFLARELIYSKNSTTYE	983	3.5
	PF3D7_1474600	PLHLFSENLSDESFLESYIDEKISILKHGK	304	3.5
	PF3D7_1475400	KYFITSLMEVIEKFLDSSTHGFIYENWFDF	5490	3.5
	PF3D7_1475600	LKNYSLLNNNAEKYNDAISLYTGKREYSYD	316	3.5
	PF3D7_1476300	EVNVSDDESMATYFDDTSSYSDISSLNSED	453	3.5
	PF3D7_1476600	DTKESPVTDYDDLYSSTDSYERDLSNISSS	682	3.5
	PF3D7_1477400	IHMGLENDSESDEFKSIIEDNTIVVEDSTD	86	3.5
	PF3D7_1478600	SDTGSTTMEYDEYYNETYNSDEYDDNYVGN	961	3.5
	PF3D7_MIT01400	LLLIIYFIRIIEIYDTSTEWFINSFGISYI	190	3.5
	PF3D7_0400700	EVMEIFDRQTSERFHEYDERMVEKRMQCKD	60	3.7
	PF3D7_0504800	NNINNDEYNNIDQYHHCGDTIKQKETPSIA	493	3.7
	PF3D7_0507800	YLKQSDSKNSFDNYWDVDDINKKGPFPSSK	799	3.7
	PF3D7_0609400	SMNVAENVFPSEIFHEYEEGDEREEDTEYS	201	3.7
	PF3D7_0703800	NDNNKENAYDDDIYHDKSEHINVKYLNEKD	54	3.7
	PF3D7_0732900	EVMEIFDRQTSERFHEYDERMKTTRQKCRE	60	3.7
	PF3D7_1015400	LIDLTEGFFSSEFFHKSYECNDVNKNSDII	740	3.7
	PF3D7_1015800	KTFWSYYKEIESLFWTAEDYNFDKDKQYLE	37	3.7
	PF3D7_1101100	EVMEIFDRQTSERFHEYDERMKTTRQKCKD	60	3.7
	PF3D7_1126100	MNLYIHDNIYDDTFWEYKENCLTVLEKINK	190	3.7
	PF3D7_1215700	MDNSYASDYGMENYHEHMENQDISKNINDS	137	3.7
	PF3D7_1233600	SSDNPYDDSNFISYHESIDSTSSTDKYHKR	4754	3.7
	PF3D7_1449100	NDYNDDAYDYYDHYHKCDDTNNKLQINKFN	623	3.7
	PF3D7_1451200	PTEHQEFHSTQEDFWKTKEFKKNYTDCYNL	1374	3.7
	PF3D7_1458800	IFEYKLHESIKEDFHESNTMYKDEKIDRNI	99	3.7
	PF3D7_1475500	IVVLCPLGCDDEKYHDASIYGSRGTYSDNS	773	3.7
	PF3D7_0100800	EVMEIFDRQTSERFREYDERMQHKRKQCKE	63	4
	PF3D7_0100900	EVMENFIKQTQERFYEYDERMKTTRQKCKE	60	4
	PF3D7_0102800	NNINMMKNFDKSNFNESEDFYIKYFDSLKV	303	4
	PF3D7_0103500	NKTKISNLLIDDDFNDQPEEKKNNNLNHVQ	1482	4
	PF3D7_0103800	LNPQKNKEKIAEVFFETFNVPALFISMQAI	116	4
	PF3D7_0106400	NYEQGDEENMEDEYSSSNYSEYSNEESLDK	126	4
	PF3D7_0106600	CFPSVSENDEVDIFYNSPSRIEGGKRNHRI	30	4
	PF3D7_0106700	LPKVLGVVTHLDKFKDSKSIRKRKKKLNKR	167	4
	PF3D7_0107100	LKDRNKIKLTSSLYKESNDKILKNILNFEP	166	4
	PF3D7_0109400	KSLKKLYETVYEKFPDILEINDKKVGISKK	75	4
	PF3D7_0109800	TFFIKEPETCIDKFVDTEYIDNIKRVHTHG	361	4
	PF3D7_0110000	MKIYEETKDVESIFYENVDRVHNMFEEIKK	48	4
	PF3D7_0113700	YPLRNDFSEDESSYNDVEEYEVPLYVTLED	206	4
	PF3D7_0113800	DILKKNTDELLDIFIESYNRKLCQGEYDMN	1651	4
	PF3D7_0115300	LDISTLNGQTLVSYFDTTDYTNFKTIAHAI	176	4
	PF3D7_0203600	NETIRSDSKLRDIYSDSQSKDIMMSSSPNK	216	4
	PF3D7_0204600	GDNNYDDNYDDNNYNDGCEINRNIKNKDNT	78	4
	PF3D7_0204700	TGINVLVSNSNELYKEFLDSHLITILSVVM	308	4
	PF3D7_0207700	NKDVCTEGSNPLVFLETIEEKGFLPTESNY	530	4
	PF3D7_0207900	NNDVCTEGSNPLVFLETIEEKGFLPTESNY	638	4
	PF3D7_0208600	YEDDENYDDDDENYDDGENYEDDENYNDDE	158	4
	PF3D7_0208900	CIKGIIYDKNKETFFETFFENFWDNIFYMN	132	4
	PF3D7_0210500	FHDNNCNIIGHDKFFSNNDENKIKKEKYFN	942	4
	PF3D7_0214600	NGVAKTLKKDISYFDETKEYSKKRFDKFND	4	4
	PF3D7_0215100	FIFDALHDVEVSIYFCCKEELTEAKETIYC	81	4
	PF3D7_0216300	YSNNNESSEKIDVYNKTYEIKKNKNMYKKI	1040	4
	PF3D7_0217500	VFEDKKYFYLVTEFYEGGELFEQIINRHKF	134	4
	PF3D7_0222500	SVKENFDRQTSERFEEYDERMKDKRRKCKE	62	4
	PF3D7_0222800	EPMSTTEKDLLETYKEVFDDESDMLKSGMS	109	4
	PF3D7_0301600	YDTPVDLKETNDNFYSFNEKLNNERQKKYM	444	4
	PF3D7_0305300	YEYNQNAYEDNEPYNDYNDNNNNIINGSKY	107	4
	PF3D7_0305500	NEYNKERLSKSDYYYEQREKLYKEHRRKMN	2667	4
	PF3D7_0307400	TVETIEKDSDRDYYMNALEAKQYGIIDEVI	327	4
	PF3D7_0307700	VSSFFDSDKEEELYFDNDISTLGSCYSINT	111	4
	PF3D7_0308100	LHNNKNNLEGTEEFSDFIEKKNKIKIKNKN	1445	4
	PF3D7_0309900	IYCNEDDIYCNEDYIYCNEDDTYCNEDDTY	919	4
	PF3D7_0310300	ICFGETDALSGNKFRETSEQVYCRCLQFLK	388	4
	PF3D7_0310500	QYNKGYYYDDYDDYDDYDDDDNNDDNNDNN	1747	4
	PF3D7_0316600	PVSIKSVCGGEESYIRCVEYGKKKAHYSNL	12	4
	PF3D7_0317300	NDDDNYENDDDDNYENGDDDNDNDHNDDNN	3236	4
	PF3D7_0319500	KNIGNNDSSWHDQYRDSSYIYIGNLDNRLT	19	4
	PF3D7_0320400	FFHSEINSSTIENYQTLYDNYHELVSPCSG	201	4
	PF3D7_0321100	YSNNKFLQIPSESFYELYDQNKTNIFDVFL	1088	4
	PF3D7_0401400	ELMENFNHQSSERFREYDERIQDKRKQFKE	63	4
	PF3D7_0401900	EREYTKNAFTDDGYFKTGDVFQINEDGSLT	608	4
	PF3D7_0402900	EKSFNGVNHSEEKYEDLDDISQKKLIESLM	27	4
	PF3D7_0403500	NGHYTCIVKYSDGFYKCNDEKIRKINNPYS	355	4
	PF3D7_0403800	NKIPKIKKDVNSYYYSSMEGIGSSTQNICK	304	4
	PF3D7_0404800	SISCFLSNIKNEEFYKAPDLFKYYISLEKM	296	4
	PF3D7_0405400	NKQDNMCNNINDIFFDKPDNINNNNNNNEK	61	4
	PF3D7_0406900	QTLFGSSTNNTDLYKDQISNKEDSILKKNN	408	4
	PF3D7_0408600	ARIFSEQQTFRDLYFHTEDRSPCSHKLYGE	631	4
	PF3D7_0408700	NVDDDDESENDDMYESTTAGSSSETDNESD	82	4
	PF3D7_0410800	PKENEAFLKDMDYFFEKTDTLDLLNKKIYD	994	4
	PF3D7_0410900	QNKEQKWEPSEENYEPASEKCETLDENYDQ	39	4
	PF3D7_0411300	YEQDEKNYEQDEKFYEQDEKFYEQTVHINK	295	4
	PF3D7_0411800	QFPIEKNDRVKDKFYENCDELFYENIQNVD	733	4
	PF3D7_0412400	EGDSGTDSGYTDHYSDITSSSESEYEELDI	1812	4
	PF3D7_0413900	KIGTITKDGEADVFSYADDENDSVIDPYIG	244	4
	PF3D7_0414500	GLNYYWTKDTLESYFSTFGEIDVVQIVLDS	209	4
	PF3D7_0416900	IIYSSSENEDKIIYDDTDECSNNNDSKSED	114	4
	PF3D7_0417900	EKREDVNKYELTNYIETIDMKEENIKGKFV	556	4
	PF3D7_0418100	HYTVLSKSYNNIDFYECLDIYNKEREFRKK	272	4
	PF3D7_0418500	EFLAKSDISFCEDFEETVNVIAKVAFKMFL	64	4
	PF3D7_0418700	SQKNINDPFNDDNFYDTSNCFIRTKLKSGK	518	4
	PF3D7_0419900	DNSNELVQTKVDVYLDSTTHECTKIYSNGN	3250	4
	PF3D7_0420000	KYVDKHDDKYDDKYYDKYDDKYNYNEENEQ	3219	4
	PF3D7_0420200	HLMHKDHENNVEEYNEFMDIEENIIKKYMT	396	4
	PF3D7_0420900	LKKEVLLTSLQEGYGNAEDIEHIKQLLEEE	737	4
	PF3D7_0421100	EGDSGTDSGYTDHYSDITSSESEYEEMDIN	1810	4
	PF3D7_0423200	IEEIKDITLDEESFFNITEGKDIQSFHFED	52	4
	PF3D7_0424200	NNHDDHNDDHNDVYNDIKENEIYKNNKLYE	1071	4
	PF3D7_0501500	NIFAFCEKNGKEEFFGTPDDLISSFFSDMK	273	4
	PF3D7_0501700	DNKSDDNESDDEDYDDRKDDNNDDYYDNEY	286	4
	PF3D7_0502400	LINYLLIHEDSDIFLETYNLISGLNSNIEE	391	4
	PF3D7_0503300	YYTKEPRGFGFVEFYDAKDAEQALKEMNGS	47	4
	PF3D7_0506500	SIKEKEYISLSDEYKTGFSQNNSNKKNYNN	2356	4
	PF3D7_0506700	CDDPYDHPYEEEKYSTYCDKGYLRNFLKNA	248	4
	PF3D7_0507300	NNNNNNNIEDTTYYPTGNEKKENIFLKIFR	93	4
	PF3D7_0507500	INGSFSFDEYSGIFNSSVEYLQRKGILFFV	487	4
	PF3D7_0508400	NLNDYTEKAFRTKYKETIDIQINASIRIRC	135	4
	PF3D7_0512600	LLLRFADDTYTDSYISTIGVDFKIKTIEIE	24	4
	PF3D7_0513000	SINICGNTTGESKFFSIIDIIIPHNSNKLI	213	4
	PF3D7_0513800	ILLRFSDDHFTESYITTIGVDFRFRTIKVD	28	4
	PF3D7_0514100	KILEEWNYVFCDEFQDTNTTQFNILQFFVN	460	4
	PF3D7_0514300	LNRDYYTYEDIIKYIETNEKKFVKCINNNI	214	4
	PF3D7_0515500	NKYGHSIEESKNIYKESYESDLNNELEEKE	14	4
	PF3D7_0520700	NKLEVLLSSFNENYVDINEIYKDNISPSLE	463	4
	PF3D7_0520800	NDDTNGNMNEDDEYKNATDYTEEDINVDSI	1140	4
	PF3D7_0521100	LNIKISSEIIYEVFKFSDDNINQQKLILEL	888	4
	PF3D7_0521400	EKIQNKISGNDLSFFDTDETLERHELNYLN	258	4
	PF3D7_0522900	SKNDGESSGDEERYRTKSECSDDLKEEDEE	541	4
	PF3D7_0523800	YNTLGTIESGGSLFLSCLTNCIIVLTFAEV	460	4
	PF3D7_0525500	WDIDMGKFKNKLFFFTCSEDSMCNVYSKNQ	337	4
	PF3D7_0526500	WKCYCAFEKASDNFNSALSSGANTNANSNS	322	4
	PF3D7_0527000	EVSDEACEVITELYADLRERASKYSHNKLI	713	4
	PF3D7_0527500	LKIEAAELVQDNKFEEALEKYNKIIAFGKP	133	4
	PF3D7_0527600	IKKEIEYDQSADSFSKSSDKDLVHETFEAS	323	4
	PF3D7_0528100	NKKSNHSKSSSDSYNNSSDEFNNDIDDADD	636	4
	PF3D7_0528900	FQSKNNEDNIEGYFCESIDYFINREGYVVF	153	4
	PF3D7_0601500	MNECNIFTMNEEFFGELCDDEICKKYCLYP	128	4
	PF3D7_0602100	LQHYIYPTSSESVFLICDENKDFKKDNFIK	431	4
	PF3D7_0602200	YNSRASRICSTEIYGDAFLSKTYDNEDFKR	130	4
	PF3D7_0602800	NKNNHSSNIENEKYNDSQNNTHIDAKLNIS	547	4
	PF3D7_0603200	EKNINLSIDENSGFFESIFKNIRKNEYFNA	17	4
	PF3D7_0604300	EDDNYDSNFYNDFFSNAYDDESNNKDNEKK	388	4
	PF3D7_0604600	ASLKINWFSEIEKYLPAFDPQNVLIINSSN	748	4
	PF3D7_0605500	MESGVYFSLYEDFFKDAKIFLNTIESKNKI	1	4
	PF3D7_0610200	NSNNIICTSSNDIFSISDDADYTVDKKKKK	353	4
	PF3D7_0610900	TEAQVGDDDEEEEYESSYIDEFEEAKRLEK	159	4
	PF3D7_0613900	DEEDCLDENTKDCYDDYMDENYIDFDFSCV	1778	4
	PF3D7_0615500	EKNVKETKEEFSFYDESTTYMTPPTSVKRR	613	4
	PF3D7_0616900	EHVKNKEYSDDDLFSLSREKDKELYSLDNN	572	4
	PF3D7_0617000	NVVHTENNSFFDVFKDPNEEGLKRKNEVDN	15	4
	PF3D7_0617100	KKSGKHNKHNDEDYNDTNSDYSHNKVSSHS	892	4
	PF3D7_0619000	NKNTNDDMEFEDIYTSSINYLLPEYNKEEE	905	4
	PF3D7_0619000	NKNTNDDMEFEDIYTSSINYLLPEYNKEEE	906	4
	PF3D7_0619300	WINIILQIINKDNFYLAEELMILIFQKEEK	1679	4
	PF3D7_0620500	DNCVVIEDEIDENYAEGELEEKSEEDEVGD	25	4
	PF3D7_0620600	STWSSNNDSNMESFVEPSELDIKDDNEKCL	20	4
	PF3D7_0621800	EVYKVEGTDSYVIFGDAKTDDITNSINNFI	77	4
	PF3D7_0623800	KKLCYLRNQLIEKFFDSLNYKIDQNEDCVD	1329	4
	PF3D7_0624400	EESYIKTLNYFDKYFYTYEKNITMGKIINK	340	4
	PF3D7_0624800	LQNYDKYNIYLDTYFTHNENVFFCSSPGQY	577	4
	PF3D7_0625000	YNHKDSYSDNKGHYFEGQENIKKSVEIKNC	65	4
	PF3D7_0625000	SLLIKKKNVRNEEYYDFSDHFYHSYAGNGT	409	4
	PF3D7_0625900	KSNESTKKKKTTKFKETCEKKKYKTKKKNI	198	4
	PF3D7_0626400	KVELLSIDDLSNLFFFCFEFFLKYLCIPGK	145	4
	PF3D7_0626700	EKINVLYEKLYTSFIESVDALDNGINQYEG	156	4
	PF3D7_0627300	KGNNKYSFKYGEIYNDTCTDINISTTYDQG	185	4
	PF3D7_0629300	GVEVINKDSEEDIYNSNVDKNFPADDNNRD	316	4
	PF3D7_0629500	NLSLLLSEYTNDPYQETHADNITEHSSVSE	483	4
	PF3D7_0629600	QRKTENPEFINSVFAETNDKVKSFKKKKNK	183	4
	PF3D7_0629800	NYCTQPISETIDFYDISTDSDNMLGIKKYL	577	4
	PF3D7_0631100	MNECNIFTMNEEFFGELCDDEICKKYCLYP	128	4
	PF3D7_0703900	KGKNMKLFLENEKYYKCMEILIYRFLSKTD	1313	4
	PF3D7_0704200	KAVKQWKVVMDDIWFDTYEQYCSYLQNKES	525	4
	PF3D7_0705300	NENQKINEDNEESYSDSYNDEFDKEDIDIN	371	4
	PF3D7_0708500	RKSSSLSPTTWENFVSLSEEDEKEVKSENE	429	4
	PF3D7_0709100	DSLDEVHDYITTMYFDCSLNYKSGTQTKVV	816	4
	PF3D7_0709300	YSSNLVITKFLEEFFSYIDFYFYIYSGEEN	860	4
	PF3D7_0711400	RYSRSSTVSFSSYYEDISDNSNESDTIKNG	238	4
	PF3D7_0711700	NEPYYYDFYKNDIYYDVNDDDKTSMDNNNN	2118	4
	PF3D7_0712000	NEPYYYDFYKDDIYYDVNDDDKASVDHNKM	2213	4
	PF3D7_0712600	EPYFYDIYEDDITYFDIDDEKTPMGDIYVD	2145	4
	PF3D7_0712800	VINNDTDVCKLTNFDETIDLNDYTTFKVFL	1447	4
	PF3D7_0713600	NSSSSSNNNKRNYYFESSEEMKRDDYNLQD	225	4
	PF3D7_0713700	RSLKYLDELGTEEYVNSDDVFNFSIFVYTV	90	4
	PF3D7_0716800	PVHSIKFLPHGDGFVSGGEDGFARIYHFDN	290	4
	PF3D7_0717700	KKNIMEECAELDDFEETLYKIPSTSNSTLS	240	4
	PF3D7_0717800	MSMSSLDLSDDEIYTTTMNLLEDKKYGDKD	29	4
	PF3D7_0718900	KVPMLLISPVEENFFSSKIRKKINISDYPY	136	4
	PF3D7_0721800	MYIFDEPDDELEEFEEMGSVALNVDTDLEN	34	4
	PF3D7_0722800	DNITEDDEHNTTLFPKAEELYTFLTTEEMK	67	4
	PF3D7_0723500	DVGVGLENIISDNYLECYNNETFQKVERFN	6	4
	PF3D7_0724200	DVQQNISNNTYDIYDDIDDEEIRKMYISLI	202	4
	PF3D7_0724900	EERQQNIDVLTENYDENLENNLDMNWNKSQ	228	4
	PF3D7_0726900	SSFYEIVIWSDDNFPVAQEVISKWGIPAIG	359	4
	PF3D7_0727100	HYNPNLDIYELETYVDAEYRTFSYKKDLDV	654	4
	PF3D7_0727600	NDYDLIGYIPNDLFFSCIQNRIISIKKYCS	216	4
	PF3D7_0728100	RNEKNDLIDLVDMYNTSDSLESAYIHKHKY	2084	4
	PF3D7_0729300	LHKPNDFDKNSDIYTDGKSAKSSSRKVKLD	743	4
	PF3D7_0729700	EFINIDMNKIVDNFFESPFFNIIISSLKKS	497	4
	PF3D7_0730900	EEVYSEEEHSPDEYADGEYYDDDGNYEEVN	113	4
	PF3D7_0731100	RSENKQDSFENEGYYRAPSGSLFNSPENFQ	141	4
	PF3D7_0801700	HSYNYPQSITIDEYLSSSSSKDIKTNHNIE	205	4
	PF3D7_0803100	NPKNDDIKEDEELYELSEDEKIKDIEVNKK	1096	4
	PF3D7_0803600	KKINIYMANVFSMFIDTQEGLFSLMSKRKE	268	4
	PF3D7_0804700	KNQKENSLMDKELFFNTSDNLFLISLDSEI	771	4
	PF3D7_0805400	EKSFECNTTISEFYNESLPKKDVYHTMFFD	38	4
	PF3D7_0806100	KNIPYLDITTVEFFNDSLYYDETVQDFCQC	625	4
	PF3D7_0806300	IKTSTILHTLNPNYYEAYEVQVILPTNLNL	698	4
	PF3D7_0806800	PYHNEQPDDVYDQYDEYDDDDDDDNYDENE	851	4
	PF3D7_0808100	LDHDNIKNNNNEIYSDTCSNNNFYNDEHDI	443	4
	PF3D7_0808700	GKDMEEVKSNIDSFFSNGEKPDDKKGVEQR	1085	4
	PF3D7_0809800	IHNKDEILIEKEKYYEYLENVYLYSKKYFL	391	4
	PF3D7_0809900	PNHNQNNNIILDDYYTSVSHFKTKLTLKYF	1209	4
	PF3D7_0810500	NSDDNFIILGTDGFFGSVDINYVINEITNL	224	4
	PF3D7_0810800	KPIISIDTINYNVFKECVDNDLVDILNDIS	476	4
	PF3D7_0811900	NRIMNYYFHIHDDYFTYKEKNVTYEINFSK	1128	4
	PF3D7_0813200	ARDFNSVDDLIETFLTFLENKTDYFHVMLN	14	4
	PF3D7_0813600	CGMPYEYCEYGNSFNECKEENKDKYNYDAL	132	4
	PF3D7_0813700	RNDIQYDINEDNNYEESDEDELEEDEYEEE	130	4
	PF3D7_0816300	KLHMDEYNEIDEGFEKTNEYIYNINKLNKI	314	4
	PF3D7_0816500	VAGPRSQTELFETYGDSLVLHAKEREVGYF	99	4
	PF3D7_0816800	ILEVASKIENCSSFITANELVQKRSKVLKI	81	4
	PF3D7_0817100	KENILSLNMEEESFIDKNEQNKECEKKNMD	71	4
	PF3D7_0818200	DAITEFDNVSEDSYKDSTLIMQLLRDNLTL	213	4
	PF3D7_0819000	DNNDDNYNDDDEIYDESSNSSNSNDYEDEN	605	4
	PF3D7_0821300	GKTTQVPQIINEIFFDKKEKKYDNIKHKND	32	4
	PF3D7_0823500	NVVDSNDTSDEEEYNEGNLEHKNETRYHEA	242	4
	PF3D7_0824000	DIENIKDKSKRESYEDTYSIPMGNENIHDY	172	4
	PF3D7_0826500	CQEIVDMKDEVELFNDVDDIPDNFLDPILQ	1195	4
	PF3D7_0827800	IYNNENLNSGDDAFKDCIQAINVDKSVQQI	1946	4
	PF3D7_0827900	KKVEYDEKTPLEEFVTSESFPLFGEINTEN	208	4
	PF3D7_0828500	MDVVKNQNKQVSIYFTCTSQVNLNYEEKEK	170	4
	PF3D7_0828600	EDDDFSIKDKKENYETCSTETISSYISINE	2	4
	PF3D7_0901400	EIMEIFNHQTSERFREYDERVQNKRKQCKE	68	4
	PF3D7_0901500	ISGLKSKFSLDTLFGTTLDKFITTKNYVNE	205	4
	PF3D7_0904300	LSLNEDGLEDIEIYITNVELLSDYYKKMNY	1607	4
	PF3D7_0905400	YETDKPQTMDEASYEETVDEDAHHVNEKQH	724	4
	PF3D7_0906600	SMIPSVMNTSLENYNKAEDNSKFNEEQFLN	534	4
	PF3D7_0908100	QLIISNVTSFLFSFFTSHEINKNERGKELK	167	4
	PF3D7_0908200	IVNSPDEVINLERYQELIDERQEKKNKNKN	170	4
	PF3D7_0908500	NILSNTFWYIPDKYKDSLSCMNRENLILDK	1573	4
	PF3D7_0909400	DLTILREYLLKDLFFDTSFNMERCLDDFIF	345	4
	PF3D7_0911100	PKTNRYCNYKYEEYYDISDEKMEATNYDET	278	4
	PF3D7_0911500	DNLKTFSKNVIDIFYELKDLVKVHEILIYK	16	4
	PF3D7_0911500	DNLKTFSKNVIDIFYELKDLVKVHEILIYK	16	4
	PF3D7_0912000	NKDIIDTDNNHEMYRTFHDMLNKSKMEDLL	1311	4
	PF3D7_0912600	MNDNMRGSTLLEHFFTATYNINNNSFHNEI	694	4
	PF3D7_0913600	ETYNSSDVCSEDEYFEEEELHNMNFENLLK	174	4
	PF3D7_0914300	VFIHCYYFAKPEFFYEHAEKNILLHFNQLP	724	4
	PF3D7_0914500	NSMNDSENYLSDTYMITRDNEHMYPMDRYN	907	4
	PF3D7_0918000	YLLPLLKDAEVDLYISGHDNNMEVIEDNDM	239	4
	PF3D7_0918300	KVLSNDTFLTLEKFDSINESVLQDNLMISY	270	4
	PF3D7_0918400	YSFLTNLLDLHEYFYEYADLSDLFKESQII	817	4
	PF3D7_0918900	DDQDYCTCTRRTIYEESMDNTVEFAKKMYE	1031	4
	PF3D7_0919900	SEKNIHNKKIDDIFKESNTQFHNEKEIYSF	654	4
	PF3D7_0920800	NLLAATEESCSEYYFENNVRLKIYRGMGSM	371	4
	PF3D7_0922100	DNFIYYDSNIDDIYDKSDEEKERQLQKGEN	1283	4
	PF3D7_0922900	NSLNLLSENKKENYYYCGENKVALVTGAGR	41	4
	PF3D7_0925000	STHQKFDLLIDEYYCDLKEEKRERSTEKNT	20	4
	PF3D7_0925500	NDNIESLYIDIDEFPELGENEDINELPTIL	70	4
	PF3D7_0925800	FFNNTSSILIDESFFKSTSTCTKNDDIKND	502	4
	PF3D7_0926000	LYYYYINEKHDEYYYMAPEVLRQEEYTKKS	1136	4
	PF3D7_0929400	YPLATINLDISDPYKEISEDLIKNLYILKS	1348	4
	PF3D7_0930100	LLQYGHEINGDDFFMDPLDDFTSKGDAQPN	195	4
	PF3D7_0931200	EFFIPSFLLNNTKFIETFEKMRKKKIIVSS	149	4
	PF3D7_0932500	SYFSTNDSGTSCSFFSSSTSECSTDELRSL	105	4
	PF3D7_0934900	IYSSILGSSNSSYYFHTYDKNNSTYKSSEE	38	4
	PF3D7_0935200	NKPTIFASEEGNEYFSCLTKEEPSGNYSQD	285	4
	PF3D7_0935700	KLFNDELLSEKDSFIECLVNKWLKYKEEHF	172	4
	PF3D7_0936600	TDSVLSSNNLTDFYNSYNEFNIKDELDDIF	112	4
	PF3D7_0936700	VDDCACYYNGVINFYEALESDNKEVHTLYD	367	4
	PF3D7_1001900	SEPLLEFDTVFDVFKDTFLKNMGCSDEETK	90	4
	PF3D7_1002100	SEPAVEFDTIFDVFKESFLDQMGCSDQDKD	60	4
	PF3D7_1005700	IYGNHSTGHYGDPFYKSKEKKMSIYDWYYY	375	4
	PF3D7_1006000	AFNEQPPPNLDIGFFDTKEKKLNYVEIEKP	356	4
	PF3D7_1008000	NQSVIYPFDKHDTYYTSYTGTVSIRAIGGL	588	4
	PF3D7_1008100	NTNNNETSNDTTPFKDVNDDINILKEENEK	453	4
	PF3D7_1008400	SKMTMSPDVDLEEFVMSKDELSGADIKAIC	378	4
	PF3D7_1008600	QNEYCNLFTSNETFCDIYEDKYNDTYISNH	287	4
	PF3D7_1009800	KKYIINYLKNISTFDESNEQPLNILIKKLY	745	4
	PF3D7_1013100	ADEDDEEEEEDMLYKTSNDEKKKEKKCVIL	565	4
	PF3D7_1017100	DDSMKSIFISEESFESAKNVCQFIVMQNDY	145	4
	PF3D7_1017200	IKSLNIETNTLLNFISCPDILNGITSYLVK	406	4
	PF3D7_1017600	EEEEEEKEEEKDEYEENDDIEEEEDDDDED	486	4
	PF3D7_1018800	ENCRITYHNLYDEFFSLSETEDNNLYRTSQ	25	4
	PF3D7_1019000	CTVLCDWSYDGTLFMTASTYPRMKVENVFK	503	4
	PF3D7_1019500	KNYEKSNISSSFDFSSTTDDSSSYVDKKKI	347	4
	PF3D7_1019500	KNYEKSNISSSFDFSSTTDDSSSYVDKKKI	347	4
	PF3D7_1020300	IKLWNILYDTESSFYEASLDNSSTNKLAWS	684	4
	PF3D7_1020500	HSGFHSDIIYYDNYDTTKSKHNQNIQNGQN	184	4
	PF3D7_1022600	NNNNNNNNKTQSKYEETSDGHVSSCFSDDN	487	4
	PF3D7_1024700	RGDVNYNYDLEEKFNDMIDISQNIINILTK	267	4
	PF3D7_1025000	DKDKDDEQSEDSNYDECEASPYFEGEKKRN	464	4
	PF3D7_1025400	AHESNTDSTKLENYKSIIEDNKGRIKYYDA	517	4
	PF3D7_1026600	KKKIIEHEGTDDNYILGNEEKKKLLYMDQY	387	4
	PF3D7_1029900	NIQYNNSVNYNDPYYCAHDIGTSNKTKYFP	1299	4
	PF3D7_1030600	EDNIIFESEHKENYGENDEYIDDNCSIETA	428	4
	PF3D7_1031400	ILNNKEDNDSTKTFYETTENELTDENESAQ	190	4
	PF3D7_1031400	ILNNKEDNDSTKTFYETTENELTDENESAQ	197	4
	PF3D7_1032900	FILNKCNFNIIERYEDSSSEEENEFENNNS	21	4
	PF3D7_1034500	KNENDGSTDSNDLFDDNNTIINIEKRNSMQ	750	4
	PF3D7_1037800	KNKDDNDDINYDDYDDIIDTNEYLMNMYKY	814	4
	PF3D7_1038400	IERDKEFEGFKDEYFTQMEGGAYGITVEHE	410	4
	PF3D7_1040400	EVIQRSTAAVESTYASCQSAIIASVVAIVV	287	4
	PF3D7_1101300	KAEALNATFTWETFFSSPLGISLLVTVCII	271	4
	PF3D7_1104300	NDKNVIDTSSMVDFFENDDNVCLKDEDNKR	493	4
	PF3D7_1104500	PIRYISFSKDFSYFTTSSDNGSIKLWSVNK	275	4
	PF3D7_1107300	NKNKLYNNEHVDSYDSGVDCVSVQNKKKET	1991	4
	PF3D7_1111800	HLNMALTKFHMSKFYECISECSTVLNIDKD	158	4
	PF3D7_1112900	NADIRKFLNEKENYFSFKEKVYNENREKLN	48	4
	PF3D7_1115200	TLDLDSMPFSEDLFQYSNDKIYRNKKIVRD	34	4
	PF3D7_1117400	DNNIQNDATNSDTYLESFVIKKKTTNIPLN	144	4
	PF3D7_1117600	IIESEETSSQISNYKICADKLKHILEEAEN	76	4
	PF3D7_1117600	IIESEETSSQISNYKICADKLKHILEEAEI	76	4
	PF3D7_1118800	LPEFNIKNLTVDFFYDQKEIQEIEQECEHL	313	4
	PF3D7_1122800	KSTYEYHIDACDNFYEYGDEYNSNHKSKGK	237	4
	PF3D7_1123300	DDNNSSNNNNDDDFYTCTNTSIDKEINNNN	174	4
	PF3D7_1124400	WLSSFEEEIDTYIFISSRDNKLYLGILRTY	9	4
	PF3D7_1125100	SLPNIENVKYDDIYLSCPSRDDFYVFTKKV	39	4
	PF3D7_1126500	SSDGKIFCLCHDKFFTIWDTVTLKTLAIIK	1177	4
	PF3D7_1127700	QSDYTYEDEDINSYKTSSDTSSFVKTYDNI	141	4
	PF3D7_1128400	EQNNQDSENGLDYFRSMYDRYRDVFINHIN	4	4
	PF3D7_1128600	KNIYEQDTTYGDEYLMSTEHNDAHINNDKD	134	4
	PF3D7_1130600	LLLIWYIKYGKDVFFSMLENDIYKEKLHNK	101	4
	PF3D7_1130700	NYNIIEFIENIDEYKKCKETYLYLCANSNI	761	4
	PF3D7_1132000	NNKNNYNLNNFEKFFQTNEKTQNFKSNLST	428	4
	PF3D7_1132300	SDIIKYLHTTEEKYASQQDIFNNLQKYHSE	218	4
	PF3D7_1133200	KSLMKNINISESIYFDCENTSAKKRKCSDN	626	4
	PF3D7_1133700	IYYKCNEYDILDFFKDCGQIKKIQLYNMPL	431	4
	PF3D7_1133900	MELNEAGICPWGNYFSCMEKYVKEHIKNKM	950	4
	PF3D7_1134400	GFRKLDENTEKENYLDTKFGLMLKYNINKT	119	4
	PF3D7_1136100	NYITKTISFQNDDFNDCLNMVNIFNNCSVV	209	4
	PF3D7_1138600	CTNLYKSMIDSDIFGEIIDLLNHPNNDIVI	80	4
	PF3D7_1139300	RKEDTMFLNDSSSYLSTNDIKVLNGIKRLK	585	4
	PF3D7_1139800	NQKMDIEHSDESNFTLCSEMESKEKVISFE	1956	4
	PF3D7_1141700	FIYDSDDCEDNDTYFKYCEDIIKGVYGSEI	229	4
	PF3D7_1144600	NEENMDATHTLFKYYTSEDKLNNESKDKNM	189	4
	PF3D7_1145500	INNIYSYIDILDYYIDICDIVSQYNDLIKM	456	4
	PF3D7_1145800	NELDYLKYIICDIFGSCCSDIVEIILLYGN	4	4
	PF3D7_1147200	NIIDNVYIPNNSTYNTCFDINKGSNENQIF	2326	4
	PF3D7_1201000	RAVPQNSGSNFDEFLDVKEANEIVQDVLQE	397	4
	PF3D7_1201200	IMNNTSIPPLDGKYYDTLEQWNEEKIQNKL	137	4
	PF3D7_1202300	KQIMILLKDIEEKYFTNIEKNNSSVYINYF	3128	4
	PF3D7_1202600	MKKLLDEIGVDDMYEEKNEDVDVEQNVKNG	1454	4
	PF3D7_1206600	GVEDSDSLTGEEIYKEGVFFVILNGILLGV	765	4
	PF3D7_1207700	EIEQYRTDEEVTMFETAISELDILTDITML	202	4
	PF3D7_1210100	VLDLDKTYVNNDDFIESSTLYDYEFDQCSE	176	4
	PF3D7_1211300	DELDKISLNDQQSFLECMENQSINITKAGI	773	4
	PF3D7_1213300	YKFWNEEDEHTSIFDICKEFESSEEEYEKR	43	4
	PF3D7_1214100	NENFSPTTSVEDNFFEQLHLNNKKVIAIGD	195	4
	PF3D7_1215100	SNNNNNNTINSNAFFSTNEQYLKNLDEKNN	210	4
	PF3D7_1215400	DITSHQQNNIDDSFITGEDKITDSGEYVDL	259	4
	PF3D7_1217200	DDGDDDEDDDDDEYGEGTHASIYIKNINFN	842	4
	PF3D7_1217300	NYYYCSSLPYLEDFNIARDKKSAFAIYMNH	61	4
	PF3D7_1217400	EIDIHNDENTNEGFFQSYSSENTRNVPAGI	745	4
	PF3D7_1217700	LNSDEFEDNIQDHFNENEDHSFDDKEDLFF	336	4
	PF3D7_1218200	ENQTNHMFDTCEKYMDYEDNFYLSPYIIKN	419	4
	PF3D7_1218800	FRQNYIYIPHSDEYFKSVDFSYTFFIYLLQ	99	4
	PF3D7_1220500	KFKGIVLTPFCEKYFSIDDKYTIENYGLSV	165	4
	PF3D7_1220600	ANDYKLLTKAHEEYIDTVTDIKSKLKYKDT	92	4
	PF3D7_1222600	PINDQSCDTYNDEYNDTYNDTYNDTYNDTY	1101	4
	PF3D7_1223400	KRFIKDLENNNEIYYSLLENGNFQKIYSKD	132	4
	PF3D7_1224700	FCPIFLKLLKIDIYNTCYTVDTKVNSKLMN	358	4
	PF3D7_1225100	NNEGKNILNGNDLFNETNSNDSYLEGQHIS	531	4
	PF3D7_1226400	LRRPNCKSRITEMFFLSLENDIQIEDYLSI	437	4
	PF3D7_1226500	DNKMDDSGDINDKYNTYSDNTYSDNTYSDN	950	4
	PF3D7_1227600	GNNKEESALPTDTYNDKNDMVNNNMSVKKK	485	4
	PF3D7_1229600	LKENIKTYKENEQYGDTESKIKQLDASIEI	819	4
	PF3D7_1229800	TCNDKTNHMYSDSYKYCSECLSINLEDLQN	547	4
	PF3D7_1230000	DEFFFDIYNDYNMFVDCYDFIQGKKGYMNF	1007	4
	PF3D7_1233000	AHVHAIFETISDNYNDTTHCTFVNEVIGND	613	4
	PF3D7_1237600	LQESNDEHEENEEYEEYSSDCNHSGALSNE	59	4
	PF3D7_1237900	HASGIYEEDHEERYRTSQVSERSIKKSVTS	403	4
	PF3D7_1238300	DKIVHEIDILDESFNSQEELNIFREVPYEQ	638	4
	PF3D7_1238600	TNVIGRNYKRHDNYNDSSSSTGQKDGLSFH	82	4
	PF3D7_1238800	DEELTKKCFDEDGFFLTGDVVEVNENNAYV	615	4
	PF3D7_1240900	NNDDNGFCETLENYEEAKHFLQKLVPCSKT	1388	4
	PF3D7_1241400	VNCTKNTSNEKDVFNSSVSKKTLNENMSIE	840	4
	PF3D7_1244400	NKLNDNNIETVDEFDDLFDVLINDQDGNNI	724	4
	PF3D7_1246300	IQEEHEINIRYESYLESFTSNKSEKKELKP	244	4
	PF3D7_1246800	NNLDDDCIDETECFLGANSEFFRFEKAPCH	208	4
	PF3D7_1247400	FFKKNEINEAIVKYKEALDFFIHTEEWDDQ	154	4
	PF3D7_1247800	KQFSWGDPFNDENFEENVDDQKDCGSCYSI	296	4
	PF3D7_1248700	DIEEEEEPSYFDEYNLSYEERKKDLEEKEK	585	4
	PF3D7_1251800	NNHKRSDNINIDLFFSSDNSVELSDENSSL	223	4
	PF3D7_1253400	EKECTKNAFTDDGYFKTGDIVQINDNGSVT	555	4
	PF3D7_1301500	NKYASILDEYENDYYSSLERRYSKNSIRNK	78	4
	PF3D7_1302100	YEYVKDVKFTDDQYKDAAARISQFLIDVVD	166	4
	PF3D7_1304500	RNEALENAGMLDTFFESMYDHMNRLDQYHS	15	4
	PF3D7_1305000	ENKEKKENGFLDKFFTGVTKNQAVDTLFSH	1427	4
	PF3D7_1307800	EKYDINNLKDDDVYLSADSSNSYRYDNHVN	30	4
	PF3D7_1307900	EDIDIMYNTDDESYTTYRDNNDMYKIYDNN	333	4
	PF3D7_1308000	KSIGNGKASSSSNFSSSNDNNNNNNNNNNN	403	4
	PF3D7_1309400	GDDNNDYDDDNDEYGECVKCNKFHKDDSNM	490	4
	PF3D7_1310800	TDNHIFSFCEYDHFFSSEYDGNRNKSMTSL	273	4
	PF3D7_1311400	YFKVLEEESIKDNFVITYELLDEMIDNGFP	94	4
	PF3D7_1312000	EQYMSMGLDTYNNYKECKELYNDASKILGY	111	4
	PF3D7_1312700	NEITYLEDEDDEEYATTKFLRAHDILLSVD	373	4
	PF3D7_1313500	SNNINESTFYSETFYKSLSDNIKKINNDYS	90	4
	PF3D7_1313900	LKKMNLTKEQRNLFFDSIDKYYNEIQEEEN	321	4
	PF3D7_1314500	KQINEKTSELFDQFLEVFDEQERMMEKSDL	133	4
	PF3D7_1316500	WWEWITEKERDEVFQDFMDGYKSKFKETRR	541	4
	PF3D7_1317200	EDIESIKDDVLIEYYDCQENYNKNRNGKNT	1606	4
	PF3D7_1318800	THSMIEISILRDWFLTAQSALTFRRCLIQA	353	4
	PF3D7_1319200	FSYLKRDCNSLDTYYKAWDKLNIDDIDRNA	80	4
	PF3D7_1321700	SSSSSSSSDASNEYSSSDEERDHKKRKIRK	293	4
	PF3D7_1322200	NTACKLYALIISYYGESVDSSFFNSIPSNK	674	4
	PF3D7_1322300	YKRDITHNSDYELFKSLNDCIIQLHDSKKN	142	4
	PF3D7_1323100	VVIEKSPNVKDEIYVSGADIENVSLTAALI	131	4
	PF3D7_1325800	YSNKCVSQDDYNYYNDTYDDDEKDGNVHNK	552	4
	PF3D7_1326600	SSSFGSSSLSSSSFSSSSSSKSYKSSRNIS	3126	4
	PF3D7_1327100	IYEMETVLNLDDIYKKCKEVDCDYFTMSTS	260	4
	PF3D7_1328500	NEPEKSVLNEGDVYESTSSLSCSSSELMDK	290	4
	PF3D7_1331500	IVNNQQEDINSNLYEESKDIFSDEDSEKND	566	4
	PF3D7_1334700	FSTTFKNALEKDEFRDSITKLTEALCGHTK	141	4
	PF3D7_1337000	VDFSEFSSHFFEEYLNCYDALLLLYNNKKN	748	4
	PF3D7_1337700	KNLKKEINKMNERFYELEDRYKEKIKTIKE	344	4
	PF3D7_1338200	DFLNYAQDIDDDSFIKTLEIKKKQKKLLKN	123	4
	PF3D7_1338400	DTSDIECVEDAIIYDESKDTEFPDLHELFS	136	4
	PF3D7_1338800	AFLSDDLEEAAENFSLSGEKSDKENEQHEN	124	4
	PF3D7_1339600	FTLYNYLKKNDENYFDKNDICIIDHIVMND	66	4
	PF3D7_1339900	CKQLHVLNNLYDKYITCESIFYSFLNIGTN	346	4
	PF3D7_1342900	DENNINIIEDEENFKNTKENKNETTNEKTN	1174	4
	PF3D7_1344800	LKKNNFYSDDSIKYFDNLEEGLEDVHIIYM	264	4
	PF3D7_1345400	NRAKYEDSKNDENYKNSDDDINNIYDEKHQ	213	4
	PF3D7_1345600	FQKLKSDLNTKEIYYDSSMPPIEDIDIHCE	245	4
	PF3D7_1346700	SNVLEVELNDGELFVLACELINKKCFQEGK	210	4
	PF3D7_1348300	EGLIIDEESKDEMFEDVNSNEENTEEKINA	1204	4
	PF3D7_1350100	EKGDTEAAQLDSAFCTSLEYGLPPTGGLGL	526	4
	PF3D7_1352800	EVYNSYTDDDLEKFFEDKENNDNCKNKNSV	100	4
	PF3D7_1354100	EKDNYLDSSIKDIYFDIYSNDTSENIKNET	207	4
	PF3D7_1355900	EEVNIIELSREELYKVCAELQQKELEALKY	52	4
	PF3D7_1356400	LQFLLEHTEFLERYIESVIVRIYYYIDIND	682	4
	PF3D7_1358100	YEDDEEERDINDNYEEYDDKDDDKDDDEEE	341	4
	PF3D7_1359200	TFFDEEDVQEETLFDLCEEDKKEYNYDVEE	186	4
	PF3D7_1359600	HVKTIKSSLHISVYKSAKDVWFPGFADSHV	1870	4
	PF3D7_1359700	DINEKDEQTNSHHFISTEENQIYKQVDNKN	1861	4
	PF3D7_1360500	SLDISMNEYKSDNFMETYSKFETENEEYHE	577	4
	PF3D7_1360800	GVFADIEYDGSVVFLSARDPNLEKTLATFR	1050	4
	PF3D7_1362400	EEGKYEPYEQYEQYEEYDEKWDSVWNNIYD	1320	4
	PF3D7_1362900	KLTKNIFSESSEFYEDFFSNEYLKMNDIEK	1496	4
	PF3D7_1363600	LNKYEQDNDDSSLFLDMKDSKNYIIILSDI	37	4
	PF3D7_1364100	EKEYVISNYIEEPFSTTFTILTQTQMNVHF	534	4
	PF3D7_1364200	NDKSNLSNNSSESFLSISDDTSSYASSFYR	61	4
	PF3D7_1366500	KMLNPTEEILKEHYKELSDQPFFKNLVAYI	36	4
	PF3D7_1367400	VNINEPSSIDVENYQSFMENFSRKTEEVIP	713	4
	PF3D7_1369200	YVKQDRERNRKSNFPTCLEKDSYLKFLEVK	1646	4
	PF3D7_1372400	EKECTKNAFTDDGYFKTGDIVQINDNGSVT	555	4
	PF3D7_1400800	LKQNSLVSIVNEVYYKCIDIENSSDFLFCS	192	4
	PF3D7_1405800	FDDDDENFDDDDDYFDEDDYENFDEDDDNF	636	4
	PF3D7_1407000	LLRNCPHETHDDIYCSHDEDVIVGCVGGDN	617	4
	PF3D7_1407900	TSSITAPTEFLNKFFEGLDVVKIPFLPLYI	340	4
	PF3D7_1408100	NKGYLTIGGIEERFFDGPLNYEKLNHDLMW	287	4
	PF3D7_1409000	NCVDKCVDNCDDNYVDNCDDNYVDNCDDNY	239	4
	PF3D7_1411200	IKKLQTNIKKREKYDTAETLNNYIVNIDED	321	4
	PF3D7_1411400	DNSDMNNNKNVTLYVDSLENIKTISTDDKT	1020	4
	PF3D7_1412600	NNYDSDSDDQCDMYYLSPSEFINTLGKEIN	311	4
	PF3D7_1413700	KKKDIILLNEYEYFFTNTDDYTQKEKNKNR	381	4
	PF3D7_1413900	LVDIYYIEEDTEVYVSTFCEYVFENNSKSI	220	4
	PF3D7_1416200	SQNVSDDNSVQDSFFSRTERSNSQNRYDKN	926	4
	PF3D7_1416300	SFLIHDSSTNATIFYSGHSGYSNHFLQIKN	287	4
	PF3D7_1417800	ELEGESLFEEDEGFIFGADDEKKEMQKLRN	38	4
	PF3D7_1419000	KNDMFLNINNNMEYYDCKEEKVFNIVHHNN	978	4
	PF3D7_1419400	LKSDMEEQLSTESYFPNMDSLIKSLNFVKW	1663	4
	PF3D7_1419800	PVKGIENTISSDEFFNIKESKKIGIVGSGY	157	4
	PF3D7_1419800	PVKGIENTISSDEFFNIKESKKIGIVGSGY	203	4
	PF3D7_1420500	NLAILLMCEIMDLYFSAYCIQLFDYLPIKE	1095	4
	PF3D7_1420700	QKDETKETEDKEEYVNANDDESSEEDTTPN	909	4
	PF3D7_1421100	LKELQEKEDISDVYSDSYYYYLKKFDQINI	867	4
	PF3D7_1422500	KNSLKNSTMYLWLFFECLSIFESCQISICK	168	4
	PF3D7_1423500	NNKYIKTFSEKDTFYSTKTQHDSKKNKNYW	353	4
	PF3D7_1423800	NENDQLDDDILNYYETCSDESGECYTSDII	1223	4
	PF3D7_1425400	KYSSSNNNTVSYSYFSSIEESDTINNYNSL	412	4
	PF3D7_1425800	MSNIFEEDKELDLFSSFKDIFNNHKKKIKL	341	4
	PF3D7_1426600	FLYLMNIYFSKDNFYTTTTKKKKDIHIDIQ	865	4
	PF3D7_1427300	VINGTTNNSNMSSFIDGKEELFFLGKNKVS	424	4
	PF3D7_1428900	YYVFHILEISHEQYYMSLELFNGMKFLLDK	554	4
	PF3D7_1429500	TDLKNDNNRNNDDYYDNSEDDMIFTNIIVC	333	4
	PF3D7_1430600	FVVNNVSDDFHDVFKSPTDSNINVSNNKND	351	4
	PF3D7_1431100	ESLNRMLESHIDQYFKGLDYYKNNPKCKID	73	4
	PF3D7_1432000	KSSDSIKDDNTSIYCDASTICTIDDDINIE	71	4
	PF3D7_1433200	STIKKEEHYLQDGYYTNDEKYIKCTTMKNK	191	4
	PF3D7_1434300	YSNLSGAFASLGRFYEALESANKCISIKKD	44	4
	PF3D7_1435500	KENRMSFENSYETFFEKESDISDTEVSDVW	124	4
	PF3D7_1435700	KLYGVTSTYKEEIYTTNLDINKIPHHVKIQ	176	4
	PF3D7_1435700	KLYGVTSTYKEEIYTTNLDINKIPHHVKIQ	176	4
	PF3D7_1436600	LPFGNDEEDQLEIFRDILTGQLTFPDYVTD	734	4
	PF3D7_1437700	ELFNMCKVLNSSKYPETNEVCVVTNAGGPG	316	4
	PF3D7_1438100	ATFEGNVDDDDTVYDENEENYDCLKKCGFT	297	4
	PF3D7_1438800	CRNMDTTPNFGDKYYDTEYVFPNNMTMPVW	29	4
	PF3D7_1439700	YARVAALRLYIELFFKSIDNKQSIQIVNIG	55	4
	PF3D7_1441700	ENINRDDNKNHTKYMDSKENMLNNDHNNNN	111	4
	PF3D7_1442100	IKCYLNEEQADDSFETYVEVLGRVNEDDTL	46	4
	PF3D7_1442400	CLKDFDEDSSSSKYISSHSMNVSSCESYKS	731	4
	PF3D7_1443000	GKKNNLNSNTSDFYQSISDFYKNNEKNLIC	455	4
	PF3D7_1443600	SNYSNSSSDNSSSYADLSDSSNDNINLYCK	468	4
	PF3D7_1444100	DILSLNEMNESELFLSFNDFYVYPSKFFLL	3846	4
	PF3D7_1445400	KYDDKYDDKYDDKYDDNYDDKYDYGEEEHR	336	4
	PF3D7_1445900	SHGASFTFLTADKYRLAKDLVKILRESEQP	456	4
	PF3D7_1448200	FYILCSYTLNLPKFYETSDGKIFLSHVWSQ	197	4
	PF3D7_1448500	DKDEEQDQEDNEKYNTCYNSHNEQAILHSN	598	4
	PF3D7_1450400	FYISEEESEKSDDYFKVIDIFYKICFTNLD	570	4
	PF3D7_1450700	SRFSRKSITSIDSYESSKSSSGEVRHKKKK	343	4
	PF3D7_1452000	LNNQDESWLINEAFIEIVDHVVDLSTYKHV	1802	4
	PF3D7_1452200	SLTLCINYDYHDVFYENFDNDPTKIYNNIL	381	4
	PF3D7_1453500	KIKYPTGLRLTEKFIESDTFFYISLLFVII	1047	4
	PF3D7_1455600	KQQIIENNEHTEFYFSANKGKIENMKLCVV	477	4
	PF3D7_1456000	EFTQDCINNGETKYVDSSDVYFNMNQFVQP	1051	4
	PF3D7_1457800	ETLLSSLDDDESKFSSSNSDTTKSFEVYKN	390	4
	PF3D7_1462300	SVNHDENSDADSLFNDHDENMQLKEHNIKD	673	4
	PF3D7_1464200	LENNVEQNFDDYNFYSSEEEDYTQYLNKYF	304	4
	PF3D7_1464700	LLIETPIGSYFDQYISANSSNENNNVTTIL	154	4
	PF3D7_1465500	KYYLMKSKLLIDIFFSAPCTYLFSKFIFVF	209	4
	PF3D7_1465600	IYHEDEEGSINNEYDDSVEARKLNTLQKLV	76	4
	PF3D7_1465800	FAFNTNSTNDKEAFNDPNDNQLKKNDNNNQ	959	4
	PF3D7_1468400	SKNISLSTNNSTNYIDTISTPNKNYNKNLN	443	4
	PF3D7_1468800	SRDRWGLDRRRSRYKDSRDRNKFSYHSRSI	305	4
	PF3D7_1469100	FNKYSTYSIEITRYFSIFDKFKIQLQTMKN	100	4
	PF3D7_1471300	EADIFEGSSYFEKFKTYSENLIECIEKYKK	24	4
	PF3D7_1472400	SYKYHPTFYKCEYFGTCCSNFLKDSFKKKF	882	4
	PF3D7_1472900	LYLTIDDVVNMDIYDHAIDNTYIEKYIKNT	195	4
	PF3D7_1473700	LNANYDSTSDSIHFYESLSERNDTNFLSSS	281	4
	PF3D7_1473900	NQKDYTTTCNNLIYNESDELNGCNKIVEHN	62	4
	PF3D7_1474400	GEDAEDLEIFRTYYVDTEENDETSSSMSSI	2496	4
	PF3D7_1474500	IQIQEDIYSLISPFITSLDIDLIKTTALFV	163	4
	PF3D7_1476500	YSDERNIQVYVENYYENNEPDENQEKEMED	117	4
	PF3D7_API04400	DIPYLNNKIQPDIFISAISIPSRINIGQIF	789	4
	PF3D7_0105500	IYKEESVKRFLEDYHLCDDKTKRISKKEAV	223	4.2
	PF3D7_0403400	IEQEQDEENNKDTYHISMDDYYDNYFNDNS	2597	4.2
	PF3D7_0407900	DTNGVGYDEIPEKYWSLIEQGIEVNIIRYA	348	4.2
	PF3D7_0419600	EVEIKTGEEDESLFWSGRSKLYRWVEGEWK	28	4.2
	PF3D7_0520900	VTVFAWKNETLEEYWWCVESALTWGDGDDN	97	4.2
	PF3D7_0523500	KNTNKETSIHYSTYWDQADRCFQICWPNNM	68	4.2
	PF3D7_0715300	GIKGSYGFIAPELFHECNFNNKIDMWALGI	418	4.2
	PF3D7_0715600	LYASAKNGWCTDNFHEAKQNNTQKNDVLVI	255	4.2
	PF3D7_0723000	KFIISHENLVSEKFWDKYDYIFKKKKDLEK	269	4.2
	PF3D7_0823800	LSFSNIWEESFDKYHEYISFGRINISTDKK	219	4.2
	PF3D7_0915500	PLNILFNEGSFFFFHDTIDKYSFPFSIIYN	400	4.2
	PF3D7_0931100	KKVPIFLENFQTAFHTTDESNTMTTPSQLK	289	4.2
	PF3D7_0935600	LLNEVSASTDFSDYHSVVDEDLINFNDDVT	287	4.2
	PF3D7_1244900	QFNKIPNDILNELYHDICEHVLEKKQEKLN	125	4.2
	PF3D7_1367700	SEDRILPFGLKENFWEMAETGPCGPCSEIH	546	4.2
	PF3D7_1429900	KNLFYSVREKTDIYHDLKDILDIPLKESIE	241	4.2
	PF3D7_1476200	FLFEDTVSDLFTVYHDLLETYNLTAKETEH	334	4.2
	PF3D7_0101600	VINFLKYWGVNEFFSEIFESILKISHYSKV	199	4.5
	PF3D7_0101900	MGIFTVGDQRLVSYFSTTDYTSALKISSDI	183	4.5
	PF3D7_0102200	VGVNADMNEITERYFKLAENYYPYQRSGST	530	4.5
	PF3D7_0102500	LDNQNACKYINDSYVDYKDIVIGNDLWNDN	510	4.5
	PF3D7_0103300	INYNNKIDICFSVYKEGDDFEDDGNGNNNN	41	4.5
	PF3D7_0104500	GYADFCKHIFIENFTEATVETMEINNKNRD	126	4.5
	PF3D7_0104600	FICSIVNILLYEQYYKTKDTINYYNFNQCL	470	4.5
	PF3D7_0105200	KINRIFENIKYEQFNTTKTAILIDFIHAAT	342	4.5
	PF3D7_0105900	LSNNIQIKNVFDLYNYAIDNFIYPPSLQSL	191	4.5
	PF3D7_0106100	KFSSYVVPRSTEQFKDLIDKDGNTLWKVFV	212	4.5
	PF3D7_0106500	SNDDNKNNNNNDDYDDNDDDDNNIHTQNEM	1208	4.5
	PF3D7_0106900	RPFLSEIDFFNLIYYSTLDKNVILGSKATD	519	4.5
	PF3D7_0107200	HAHHPARLRKSEAFYSYPELKIPPFKSVFK	243	4.5
	PF3D7_0108100	ISRVFTKILIDIYFKEAQEQKTNNLLSIKS	257	4.5
	PF3D7_0108300	NTYYCLNIDLSENYITCIGLKTLLKYILNY	55	4.5
	PF3D7_0108400	TFSSLTTIPATCLYFCCFEYLKLKKLQYNN	89	4.5
	PF3D7_0108400	TFSSLTTIPATCLYFCCFEYLKLKKLQYNN	89	4.5
	PF3D7_0108700	DGDNKMEDLINNHFDDSGDNGSYENIQVKK	360	4.5
	PF3D7_0109300	TVGLWICFFIISKYFELIDTLFLILKKKEI	143	4.5
	PF3D7_0110100	KINYKENSQGHDVFPTLLEDTLNVDKRFDR	561	4.5
	PF3D7_0110500	NLYNGNSSSTLTLYDSVNEISFLLSQIRIY	2224	4.5
	PF3D7_0110600	KSIFKAFDLNNDNYLDFYEFCVAINIMLKG	69	4.5
	PF3D7_0110700	EKCIYKSNENYEGFDFCSEKKKFTIKSKIA	121	4.5
	PF3D7_0111600	YNEYLKLIKNVELYYEKLEINWKKFHLFYQ	21	4.5
	PF3D7_0112200	ENLRDIEVEDSEFYSEKNSSNEHVLHHCNS	68	4.5
	PF3D7_0113100	PKEIRNIMGELEDYIDAINDYKKQFKNLYC	113	4.5
	PF3D7_0114000	NDTIYDDNYNNNTYSSAEEYIFYEKKLDDN	1072	4.5
	PF3D7_0114700	KGSSCENYSLFSHYRSGGEAEGARALVEGV	220	4.5
	PF3D7_0201900	GTKDEEIKDKGDGYEEIVETKFYGMRENAL	309	4.5
	PF3D7_0203900	TNDHLNDYEYYEYYNTNDDDHYNINDDDHY	341	4.5
	PF3D7_0205100	KIEDNKDIKENENFNEIYDEKNIGKKEEYI	650	4.5
	PF3D7_0205900	CDRSILYLLNLTHYSSSTDEYYKLMDVILN	231	4.5
	PF3D7_0206000	ILELPNNLDTSNIFLEGKDEYKVYYVNKEE	557	4.5
	PF3D7_0207100	ESSCIKRTYFVDQFYDSYNMRNEKITDDNM	744	4.5
	PF3D7_0208000	LKYELDEFSDSIKFKDTTTELRTSDDTLMN	155	4.5
	PF3D7_0208300	EKKKNNVLLNDDLYDEILERYMNKIMDNLF	1047	4.5
	PF3D7_0209100	KVFEGNRNIISGIFFEGYDVNNVKDVFLER	411	4.5
	PF3D7_0209500	YFIEATYDKNTDIFNEKYDDDDNNKETNNL	364	4.5
	PF3D7_0210200	LLNEKYLLSIFSNYNEGNDPFIFQQLNEGI	1486	4.5
	PF3D7_0211500	FGNMGTYKKWQCSFFSTSEEKKYKIEKYMK	102	4.5
	PF3D7_0211800	LALNNNDIHNFEIYGENLDPQKYPLSKKNH	172	4.5
	PF3D7_0213900	PKTTTKSLCYKDFFDDLIEIKKYINIEEND	37	4.5
	PF3D7_0214100	DMELISEADNFEKYITSGNYKEFCESKINK	466	4.5
	PF3D7_0214300	KSDNVYEYIYKDIYYDSYYDKNTYIYYDNK	1699	4.5
	PF3D7_0214800	MRDNDMNSDSEDSIYDAYEQQIQLHHGDNM	865	4.5
	PF3D7_0215700	FGSHGLVNQQIESYNDFIEYRMQEIIDEHP	44	4.5
	PF3D7_0216500	YNDKCKIKKNEENYEQADEDEEKKFVHYKI	438	4.5
	PF3D7_0216600	RMTEISTTMPTTIFDLSFDETSPLTGTFNI	630	4.5
	PF3D7_0217000	TLSSFFLYIFSSSFFDALFMPLFHFFNIFS	705	4.5
	PF3D7_0217100	NLPIEKVQDFETKYFDYLDNNYLDVLKKIQ	495	4.5
	PF3D7_0218400	LAIEKQLNKKIDKFTDLDENDVLLYHEQTI	507	4.5
	PF3D7_0219100	GCTGYTGQMVLEYFLENYEKKIKSEEIKLL	12	4.5
	PF3D7_0219800	ENVDSTTTSYNSGYLSYKEKKIGSQSRNKR	85	4.5
	PF3D7_0220000	KEIKELESEILEDYKELKTIETDILEEKKE	1100	4.5
	PF3D7_0222000	EEVAELLKDRLDLYIDNEDEWEKLMENEIS	65	4.5
	PF3D7_0301700	LAEMDHTKYHPEYYDEVQENYDPYYGVNQY	88	4.5
	PF3D7_0302600	NNNNINKNINSDNYSSSSSSNTISSCRNYE	1121	4.5
	PF3D7_0303100	RNVKLSNLHFKNDYSECDDSEDFIAFKYFF	1259	4.5
	PF3D7_0303300	NYLNEDEDFMGDEFGQGIDSDDGENYENDI	7	4.5
	PF3D7_0303800	INHNYDYSNINDKYNNTSDCYLMNNEDGIN	41	4.5
	PF3D7_0304000	NKSNIETEKAYDIFNVSKELRFKDDNKMLQ	630	4.5
	PF3D7_0304100	FSQNSMNQENYENFVDCPPQNARILKPLIQ	65	4.5
	PF3D7_0304800	KKKHINIKYCKDLYEEAIITHFYKLKYLDI	276	4.5
	PF3D7_0305200	NELYILKKEKEDIYKEYEEYKKKVTSLINE	756	4.5
	PF3D7_0305600	ESTHINIKVEKDTFNECNNSNVNEKKRNRS	221	4.5
	PF3D7_0305700	NRIYSLTIFCDDNYPDSPPTVKFDTKIEMS	57	4.5
	PF3D7_0305800	NMNFMHVSPHESIFYEHSEKLCVNLRFQCT	350	4.5
	PF3D7_0306500	DALRQYRLDMKLFYLEAPEHKINWVKPRGD	268	4.5
	PF3D7_0308000	ARLKLEGNINSDFYITGLTVIVKGIGMSNG	199	4.5
	PF3D7_0308600	TLSSHTDIVTQTCFGSTTSYILSSSMDKTI	499	4.5
	PF3D7_0309100	CVDNDVINKTQENYLDHRDFEKDMDELDLS	22	4.5
	PF3D7_0309200	DDEKHTSSKINDDFNITIDKQKGKLNNNPV	950	4.5
	PF3D7_0309700	IRQLINVAKKIEKYSDQNDNLHLKDKRVSS	331	4.5
	PF3D7_0310100	GFILSFTGNLEDFYNLSKEPLGKGTYGCVY	104	4.5
	PF3D7_0311200	SLEPKIQSVVSDHFLTFMEIYNFLRKFKKE	1253	4.5
	PF3D7_0312200	YFKQKKYIHAIECYNNALDLCKDYLDLYVN	224	4.5
	PF3D7_0312400	LAGQRSVSYICSRFYRAPELMLGSTNYTTH	221	4.5
	PF3D7_0313100	YGVQKDINKSIENFSKAAEAGDVESKCYLG	497	4.5
	PF3D7_0313400	KEHISNLSIESDHYSSSDFSEKSSHDTDLF	677	4.5
	PF3D7_0314500	CKFINPNGFKIEDYYTCQNCGYNDFSVIRS	213	4.5
	PF3D7_0314600	EEKDKEIKRKKDEFESTISTLKKNMTKNED	36	4.5
	PF3D7_0315300	FEKYLMDSDNKENFDKSYDTYFKTVNKDFI	25	4.5
	PF3D7_0317400	ASVFFQKNTSTNSFDESFDIRNYLFDPFIF	484	4.5
	PF3D7_0318300	GQKNLPSMPYTPLFFTCRTIIKIEVLRDVN	963	4.5
	PF3D7_0318700	SVDTTMNDYEFEVFTTLNDKVILPSQLKKV	51	4.5
	PF3D7_0319000	KSETDKEEYLQEFYEEAENNLIIIGCTGID	1175	4.5
	PF3D7_0322600	EEDVSVEDEDDSDYDVSFDEMLEKKNDDEN	68	4.5
	PF3D7_0323100	ISHNSLNSSDYSLYPSTSSVLSSSSNSPLS	310	4.5
	PF3D7_0324000	EEVAELLKDRLDLYIDNEDEWEKLMENEIS	65	4.5
	PF3D7_0402100	SVHKVPKSFAEEKWQECNEIILIGEQNMET	185	4.5
	PF3D7_0402300	TIKRNDSSYKFDVYKDTSFLKNREYKELIT	131	4.5
	PF3D7_0402600	GINFFSQTSIESAYITAGITSVEGELYAGL	225	4.5
	PF3D7_0403200	HDTSNESYTNSDTYDNTVTSTNIETNMESE	210	4.5
	PF3D7_0404100	LILELFTNAQSCNFLTCIEKGTTFLISHIN	2161	4.5
	PF3D7_0404400	GEVVGMNCINFEEYTTTTTINNKKKKHQNK	250	4.5
	PF3D7_0405500	KNLKWKCSTPHETFEEFLEYSLNTNYKINT	162	4.5
	PF3D7_0405700	IKEILYNNNDNDIYGNACDVIACKENMYIN	1935	4.5
	PF3D7_0406500	AAHKNGCVISNDNYNDLKEDEYYRDIKHVI	3147	4.5
	PF3D7_0406700	MNVEDRYKLIKEKYKEIKEQNDILKKAIIE	1	4.5
	PF3D7_0407800	KICNLYNDDLLDIYKYTTDIYTPKPKLFVY	696	4.5
	PF3D7_0408000	NRFHHNDIKERGKYFTTKDMIKNRELAYGK	81	4.5
	PF3D7_0408100	NDHKYVTDTNISNYDEFNELIKPISSINNN	118	4.5
	PF3D7_0409600	NDDNINHTNIKDNYYYSRDNNYHNNNNINN	222	4.5
	PF3D7_0410600	DSASYDVSQEIELFTDCLKLTKWPGIKIPE	285	4.5
	PF3D7_0411000	SNLTTQHDQLTSFYFNSSENNKIKSSEKDI	784	4.5
	PF3D7_0411900	NLRKNDLSNLTYCYFDCIVEDKKSILLCDK	555	4.5
	PF3D7_0413600	KYLGEGPRMVRDVFRLARENSPSIIFIDEV	211	4.5
	PF3D7_0414700	FKKNDKFIRQKSTFLSSSENEQNDGNVNKK	49	4.5
	PF3D7_0416500	VNLILEKLDAHDRFIEAKIELFEDIDKTKN	12	4.5
	PF3D7_0416600	ATVDDAIDQIMDRFYDSSIFHKIILMDVTI	252	4.5
	PF3D7_0417800	KILCLLGLPDKESYPEFYEYSFISKNKELF	568	4.5
	PF3D7_0418200	IDNKESVKSYNEFYKEVEEYFVILISILQL	90	4.5
	PF3D7_0418300	YKLYNYNKMTNDEYEEMQDVENIGGVGGSG	44	4.5
	PF3D7_0419400	KKSMECEEDCVESYITSQGIYIDTILNNNH	348	4.5
	PF3D7_0420300	NMNMNSNMNVEETFDETKNKNNLRITFSSV	1192	4.5
	PF3D7_0420600	YEKEENYVFIDEKYKEYFDNISDLFEDKID	30	4.5
	PF3D7_0421700	KIKTTTEKIKYSNYFEHIDETHLCEIFNKN	1019	4.5
	PF3D7_0423300	LRKNKKDKYEDDEYDDQVDVMYDENNERKR	280	4.5
	PF3D7_0423500	YGEEMVAKNMNEKYIDGNTYDSNIYSANNG	310	4.5
	PF3D7_0423600	NSDKYLIKEEDENFISAKNVISDEQDGEDT	656	4.5
	PF3D7_0423800	CIRDMFFIYKRELYNICLDDLKGEEDETHI	48	4.5
	PF3D7_0424400	SSNYIEVDCAEDKYFLLEDGTNQSENSCKT	350	4.5
	PF3D7_0501600	NHVSTEINFLAEDFVELFDVTMDCYSRQYS	353	4.5
	PF3D7_0501800	ADEEEGKNDIMDKYNDNNDNVEILNEQDAS	885	4.5
	PF3D7_0502100	YSSNYPLHIYNPKFFSSLDLFNERSQENIQ	195	4.5
	PF3D7_0503100	TIGSDISFFSSSGFAYCTDKGNNVTDLKNI	325	4.5
	PF3D7_0503200	EESIMKDIKECDTFIEFYDKSKTLLDSKDF	145	4.5
	PF3D7_0503500	NKINMDIDNFFDEFDLSKENNTPKVKLSSL	820	4.5
	PF3D7_0504200	SYIKEDKENVFSTFFENLDFLIMDEVDILF	231	4.5
	PF3D7_0504400	LQIKIDNKDRASSFFDINENLAELFLQNFK	674	4.5
	PF3D7_0504700	LNRKSEELNVQENYNNTKEKSSINAFNDLK	1928	4.5
	PF3D7_0507000	SRIELKTIDKIDFYTEASNNIVKNFCDYFL	13	4.5
	PF3D7_0507200	NKLYLKKKKECSNYNTSNDGHGHGTFIAGI	501	4.5
	PF3D7_0508100	ENKEINVQGKEELFELAIELPKLYRKNNHE	25	4.5
	PF3D7_0508200	PTEMGGQGKLSDYFVDYPEQKTSNLIHLYY	151	4.5
	PF3D7_0508900	NHTNVEHNMNNMEYEDCNENYASYNHSECN	868	4.5
	PF3D7_0509000	SNCGKCEKNIAEIYEDLYDYDNASKYYKKA	110	4.5
	PF3D7_0509400	DDYENVHEDKDGNFDESVDLLDSLEKIKDE	180	4.5
	PF3D7_0512500	KRYLNDTFPYFDIYKNTNDAFRNNLNGYKI	72	4.5
	PF3D7_0512800	NKKLKDVSIKMDDFIDATHCSSDHNYDKPY	968	4.5
	PF3D7_0513200	TDEVIETNAINENYKNSCDNDEYVNKKNGS	2122	4.5
	PF3D7_0513900	NSLLLNEKIRFDKYNENVEEEYKRKYNIEN	5	4.5
	PF3D7_0514800	YDKDKKNEEINEKYNENLDINIINSYNNET	15	4.5
	PF3D7_0515100	YTSPLLSTDTMYKYFSCSLQNLKEKKLYTL	312	4.5
	PF3D7_0515900	LPLYVCKRPYIDLFFSSLYPFYEIIIFTTA	92	4.5
	PF3D7_0516400	LPPLPKEIKEEEIYLENLEKLEEENILDKK	23	4.5
	PF3D7_0516600	NINNKLNEINEEPYEDTHNKEENSSNKNDN	290	4.5
	PF3D7_0517300	KKTVSGAAFAFIEFEDARDAADAIKEKDGC	40	4.5
	PF3D7_0517900	PLCDYCSDAPAILYCESDEVKLCEKCDTLI	289	4.5
	PF3D7_0518100	GDHIMSGDNIYENYDDSNNNNDNVNKDYNN	179	4.5
	PF3D7_0519600	KFNRSNKASQSDSYEENAEYSQSDGITNTE	514	4.5
	PF3D7_0521800	KKSFLSSWFCSNKYIDGKDHSINDSNDEPI	113	4.5
	PF3D7_0523000	NGNDNGSDNKSSAYKDSDTGNDADNMNSLS	704	4.5
	PF3D7_0524300	EKNTDILYFFSEYFIEALYINYNLTNIEQE	176	4.5
	PF3D7_0524800	NTQDIDNNNNDDTYITCDNCLKNILKYNIH	472	4.5
	PF3D7_0525400	QGREFHHLTSLSLYYEWHEKIYLGAAHGYA	191	4.5
	PF3D7_0526300	NSISSILYSSNHTFITADEVGYVKHWDIRD	99	4.5
	PF3D7_0528500	VLLSGTIDISLTYFEDANINFKTSKCFEKK	207	4.5
	PF3D7_0530300	YRSLRGSLHMEYIFKDSYELLDNNEYNEYY	711	4.5
	PF3D7_0532500	KISNGSYRSLSDMYDMSYERRVLLKTNSYP	37	4.5
	PF3D7_0601300	EEVAELLKDRLDLYIDNEDEWEKLMENEIS	65	4.5
	PF3D7_0602400	ILILYVPVFEMSKFISTIDILKEKMIVYKN	257	4.5
	PF3D7_0602900	RNLQNIVLIEREKYNELKEVLKYTTEEIEK	322	4.5
	PF3D7_0603600	KKKKQKYNIVNDKFYSNYDDSSAFVDWFNS	1131	4.5
	PF3D7_0603900	NFTNDEKKNILISFFSTNDIIYFMNKYVFT	314	4.5
	PF3D7_0604800	KKEKSEELDNNINFFECDNIKLIKKVNNIL	317	4.5
	PF3D7_0605800	FLLYTKFKVDAEAYKDLKEVYEENYTELLY	281	4.5
	PF3D7_0606600	YVEKMGHIENIELFVDPSEFFVFFNISYKL	477	4.5
	PF3D7_0607800	EADNPLIKRNFDLYKENKEKSIFYESERII	70	4.5
	PF3D7_0608300	YEESPDKHMNNNIYEECVEKNIKDLHVNDY	894	4.5
	PF3D7_0611300	LELGVVDDMKENNFFDTQSELQNKNIEDYS	132	4.5
	PF3D7_0612200	NISHNEVISLDDDYIPCCTEKIIADHNLLT	59	4.5
	PF3D7_0612700	KCPSNYSVEPHDCFVSAFNLSGKNENLENK	224	4.5
	PF3D7_0613800	NRVTKNDDMQDDKYETSKNSDQHNDNERNG	865	4.5
	PF3D7_0614300	SNDFKTMDANDESYKTSEQTNENNKKNNKD	321	4.5
	PF3D7_0614700	CTHANHNNNYGNNYNECNDSNEHCREKENL	261	4.5
	PF3D7_0615100	KMNILDMLPFDASFDTANDIDEETKNNKRY	158	4.5
	PF3D7_0615400	DDDNDDDNGADDFFFTSNKYGDIIQSDTES	1660	4.5
	PF3D7_0616000	NGRLYVDERVVESYKKAIEYVDIITPNQYE	324	4.5
	PF3D7_0616200	AWLCQLLIFEVECFNDINEEKDLSLSYDFN	157	4.5
	PF3D7_0616400	IKKSIEDIIRGNDFFSSLDEETLKKLKKSK	1349	4.5
	PF3D7_0618500	PVEFPLTKEEQDLYTESIASVQSNTQKAFD	281	4.5
	PF3D7_0618700	KDIDLSTVSSSDNYYEDEENEKRLPFYDDE	29	4.5
	PF3D7_0619700	KKLITYNDEIFELYETYEEDGQKKEYMSDT	43	4.5
	PF3D7_0620100	DVLELSLSDVNSIYDDIDESVELHNKDYNP	31	4.5
	PF3D7_0621000	NNNNKNNENNYDIFMDYFDNAEKVLYNDCE	474	4.5
	PF3D7_0621700	EKNVDVLKKNDDKFNDHKDEIDINNLIQED	331	4.5
	PF3D7_0622200	LYNNNNDINDINKYSDSSEIGSSPSFCSSG	60	4.5
	PF3D7_0622800	GLLDISADDLNDAFFDYIFDISDDTSNISK	852	4.5
	PF3D7_0624100	KNYILNIIENTDTYFSGIGLEQVSNERKNK	101	4.5
	PF3D7_0624200	EQQYNFTDNEEEIFSSFFSDNKKNICLPKS	25	4.5
	PF3D7_0625800	SIIKDENNNNKEEFTKCNEKTFSFSNLKTF	28	4.5
	PF3D7_0626100	SLLNRDQLAKGSYYSDCKTDYVRSYAKDLK	338	4.5
	PF3D7_0626500	NDEKKQLINQNDKYREQIDKYKNQQENIKT	676	4.5
	PF3D7_0627800	RYWSLIQTHKVTQFYTAPTALRALMKYGDE	633	4.5
	PF3D7_0628400	LCSSAGFSSTENLFYSTQTTKDNFFCIIIL	214	4.5
	PF3D7_0629200	VLTIFKKLLKWEIFIEAWYTQEETDDDYDR	16	4.5
	PF3D7_0630300	LITNKTFESISDIFTSFYSWISNNSSLLYD	2395	4.5
	PF3D7_0630500	KSIICSDILNNNLFITADEHSMIKLFDVRN	377	4.5
	PF3D7_0631300	EEVAELLKDRLDLYIDNEDEWEKLMENEIS	65	4.5
	PF3D7_0632000	SEEAVIEAKVTEIFTKATDVAATETTNVTT	275	4.5
	PF3D7_0700300	QDFGRQTSQRFEEYNECMIENRQKCKEQCN	54	4.5
	PF3D7_0701700	EEVAELLKDRLDLYIDNEDEWEKLMENEIS	65	4.5
	PF3D7_0701800	QIQNSGSISTFNGFAEAGTDAYNTTWATKT	251	4.5
	PF3D7_0701900	VIESKINDILNAEYEDADEDLTKKYRMKEL	661	4.5
	PF3D7_0703500	NGGHLDLDSDAFCYYDFNEFLNYMYKDENI	781	4.5
	PF3D7_0704300	INLLNKKNEDIEEFQDVIEPTNAAYIKQDT	1607	4.5
	PF3D7_0704400	IYMKKDTHDINYSYTTTDDVPYNNYKLDNM	945	4.5
	PF3D7_0705400	VKNYNAHIDELVRFLDTFEDPAVNHTNWGK	23	4.5
	PF3D7_0705600	GKTLSYFLPILDNFYKSNERIMKYLLNFYH	244	4.5
	PF3D7_0706100	MSLNEYIIKKEDIFDDIDDESFLEICQKMY	1074	4.5
	PF3D7_0707400	NQNVNKKKQHSSNYTSSDDNSNFKLKDNPN	582	4.5
	PF3D7_0708200	NYKKKSKNLKGDMFVEYLEEKKKNMVINSN	745	4.5
	PF3D7_0708300	KLASLNIDVPYIYFVDAKEKSLYFEYVKGC	52	4.5
	PF3D7_0708400	VIKKNLIKKCLDMFSELAENKENYKKFYEQ	430	4.5
	PF3D7_0709600	HNGNNEKNKMSEKYGDIYETMKNKNLNITY	702	4.5
	PF3D7_0710300	ILILSLSLSFLELFGGSFDNLLMCFPIFIY	168	4.5
	PF3D7_0711000	QLTLAEEYLKREDYEENNDDITYEDLGGMK	504	4.5
	PF3D7_0713200	EKVAELLKDRLDLYIDNEDEYEILKENDIG	46	4.5
	PF3D7_0714300	NNIYCKNIFSKNFFCECMDECCCNDGYETE	960	4.5
	PF3D7_0714600	LHEEGFFKNSKENYKEFVEKHKEVDLWGKN	487	4.5
	PF3D7_0716100	KDMLNDAKVERDTYDEYNELLNINLELKKK	133	4.5
	PF3D7_0717100	LSSSCYTSNNSMSYETSDESSHSISFSSSH	679	4.5
	PF3D7_0717400	ELRKGPNKDYFSNYISSSDDSDMDDNEKIE	72	4.5
	PF3D7_0717600	SHNYLYNDMYNDQYNDIHDDMPNNINNDIY	109	4.5
	PF3D7_0718100	CHMKKGLKYLVDKYDIASDSDCVSYWNDYY	1387	4.5
	PF3D7_0718300	NLIENYRKLKDVDYFEGMDNIDEEKMDLNN	2465	4.5
	PF3D7_0718500	LLWLGANVMVEFPFDEATDLLNQHLERAIN	114	4.5
	PF3D7_0719200	KLNHPFIVKYIESYIEGDTLRIVMKHCKGG	56	4.5
	PF3D7_0721000	NAENKKKKNEKDLFYDKVDEILNRQSDNDD	131	4.5
	PF3D7_0721700	ENINYVRKNNYELYVDANGELKQQNYNVNE	50	4.5
	PF3D7_0723200	ITKLSVRVLGFDNYNEGLSSFGYIPLRRWT	169	4.5
	PF3D7_0723300	YVFESQGSIRNDVYARAGEKLIQKKPEKII	817	4.5
	PF3D7_0724600	NPNKKCNISFNDDFYDSLAQDNFYVNTSSI	450	4.5
	PF3D7_0725000	GLISCAYDIVTDQYNDSYLNFIEKMLVPIY	38	4.5
	PF3D7_0727700	YSSTTKNERVDEKYSSSNTDSSVNPKKKKK	770	4.5
	PF3D7_0728200	IVTDNQTDECLDKYQSSDNLDYNNEEFVCD	98	4.5
	PF3D7_0729400	CLWICKSITGPSLYFEILDYIPLHSLLFSG	230	4.5
	PF3D7_0729600	LELRNKCRAEIDEFVECSVGRLWTILKCKD	71	4.5
	PF3D7_0801300	YVIKGDLSIDDGDFCDSNSICSNNPGLCDN	52	4.5
	PF3D7_0801400	NDVNENNKEVKDDFNEASNSVEKPVYELCD	5	4.5
	PF3D7_0802100	IKSNLIEDYKKEEFIENVEEIQEAPALALV	56	4.5
	PF3D7_0802500	KKKYSDEQKLSYHYKESIDRLNKYIPKKIH	328	4.5
	PF3D7_0802700	TNHITHEDIILDIYKNTLEHKKTNFLCLEE	193	4.5
	PF3D7_0803300	ERDFKKKNNPLQIFNEAKDWISDFIVDDFE	131	4.5
	PF3D7_0803400	KSDDDKNYIDGEHFAEQLEDFEEDDVNTWA	845	4.5
	PF3D7_0804000	DGNNKDKELKDEDYGEYKDDVMNDAERCFA	591	4.5
	PF3D7_0804300	IYEHNNLYLNTDSFVDCEQNKNDSKKHRNN	205	4.5
	PF3D7_0804600	PVYVLSEVQVNEKYKETFHQAILDIDEYVQ	259	4.5
	PF3D7_0804900	NNFNVTTDSKLNKFKDCKSIRSDQYFYDEM	388	4.5
	PF3D7_0805000	VLNRIIFNGPTEGYYEKFDLDFIYIETENN	4	4.5
	PF3D7_0805100	GKHIKDNLLTVEKFVSLNELYEIQQEENDN	512	4.5
	PF3D7_0806500	VSDCGNNTCVDTTYYDALNIKPTAKLSEIK	235	4.5
	PF3D7_0807800	MLFESVNNNDNCRFIECPEYENNLSKFVLN	157	4.5
	PF3D7_0808400	LNGKAVASILNYEFNDAKEFLKNQINNGDI	198	4.5
	PF3D7_0809400	SANENDDDKFSNNFFFCDDTHEFKNNQINE	111	4.5
	PF3D7_0809600	EQVKLITKITKEYYIDCLNEDIEKKLSKLI	187	4.5
	PF3D7_0811000	LSSLRRTYILFSYFPEALTGLKKIIGEYIK	287	4.5
	PF3D7_0812500	NKTNDEHKTNEESYKRSIEGSTKNENLKND	482	4.5
	PF3D7_0812900	TVTLLLFFFTHDKYNTSFTYVLLFLSYLFI	1142	4.5
	PF3D7_0813100	ENLLSHSGTKSDNFQSFNEAENNDGKDNHT	482	4.5
	PF3D7_0816600	NNNSSISSNNSSSYGNAEETEATVDYTKSP	604	4.5
	PF3D7_0816700	LHKIYADTVCNPFYTDTLETDTFLKKIKKL	110	4.5
	PF3D7_0817300	DNVNENFESINEPYDSINEPYDNINEGCDN	352	4.5
	PF3D7_0817700	SLLAKKSQNYNSLYETTKDLWNQIQNMYSA	479	4.5
	PF3D7_0818700	VSNFQANYEDFEKYVDTFHKLKCYQKCGVL	188	4.5
	PF3D7_0818800	DEKSFDRKVDDEYFFCGLENPRVLITTSRN	61	4.5
	PF3D7_0818900	VSRARFEELCIDYFRDTLIPVEKVLKDAMM	310	4.5
	PF3D7_0819200	LSEFINSEEGKSAYYMALEFYSNLSYSNYN	388	4.5
	PF3D7_0819400	IDNISNYICKKEEYVDVIEDINDIGYLGMQ	78	4.5
	PF3D7_0819800	EISPCHTDNYILNYIESSENKIPLKDKYML	1145	4.5
	PF3D7_0820000	IKKTNNPPEDSEVYRENSSDVEKYNCDVEK	1602	4.5
	PF3D7_0822100	QSVDIKKLMEMSNFKSTDEKSFLEHMKNSY	21	4.5
	PF3D7_0823000	KSQGINIYNVTDLFDDNKDDKYNTGGGDEN	454	4.5
	PF3D7_0823100	RTYLSEDIEEKSMYDEMIERQPKSNKINDS	103	4.5
	PF3D7_0823400	FSYDCSGCGLSDGYYSTKGWNESQDLYLLL	96	4.5
	PF3D7_0824200	KKLKKFIKTTEDEFMQTYENSTDKYDMHTK	911	4.5
	PF3D7_0824400	RKNNKNSRDDSYKYYESITEKKSQNISYPI	270	4.5
	PF3D7_0825100	AYELLDVFRKKEKFYDSNCNKYSIMFNLLI	146	4.5
	PF3D7_0825200	KYFYLKETSDAPAYSDGHERYIQEKKLKQL	36	4.5
	PF3D7_0826200	SDHKKEEGFYNHRYPSCKEKEQNMKDLTNH	5	4.5
	PF3D7_0826400	SGTNILTDPIKEGYFDIPTQEEELKYPDHE	181	4.5
	PF3D7_0827000	QENDTTEIQNNEHYEESNIENVNANYDYSK	841	4.5
	PF3D7_0827100	SKDYPFDYKKETSYLTTEENCNHIDIYDDN	389	4.5
	PF3D7_0827200	RSNVNMDDIYSDNFLNAESSINSNKVSPII	246	4.5
	PF3D7_0827600	HFEGDENYKVKEKYNDYIECDDDNECDDDN	276	4.5
	PF3D7_0830300	LYNLKDSSDNQEEYYELLAGEPFKLNSYYY	281	4.5
	PF3D7_0831300	DFSDMEYSNDKDDFSDKEDINDREDFSDKE	262	4.5
	PF3D7_0831400	LRNEIMDDNYYSRYFDSNIMRTDEVTTRLN	137	4.5
	PF3D7_0833400	AVMENYNRQTSDRFKEYDERMKTTRQKCKD	60	4.5
	PF3D7_0900600	AVMENYNRQTSDRFKEYDERMQGKRQKCKE	57	4.5
	PF3D7_0901200	VFIKYYDTLRNDLFNEHRERFTERMKNPKR	38	4.5
	PF3D7_0902100	FKKFVNSDMNFDLFPLTREWPEGLKYIIRK	467	4.5
	PF3D7_0902200	HLWDKATASQDEIFFKIVEKGMNLKALELT	567	4.5
	PF3D7_0902300	FILFKENNMNLDIFPTTQTWPEELKYIISQ	554	4.5
	PF3D7_0904100	ESDSGDDEINTSKYKSASNGNINMECLNLP	459	4.5
	PF3D7_0905200	NVVVLGCIPAHALYFSTFEYSKKYFSRMTS	732	4.5
	PF3D7_0906890	FEILNNTSYHDIKFFENIEQLFNVYCPLSF	94	4.5
	PF3D7_0907100	NHDILRLNEKNENYEEANFRLCQTIIVLPK	1042	4.5
	PF3D7_0908600	FNFYCSDSDEEIKYFNSEDEEVVNNYISSE	422	4.5
	PF3D7_0909100	HNIYNIHTTDSSIYIKSDDVSSDIILLNDA	247	4.5
	PF3D7_0910400	TIISKNTFVFLDKYVQCIELCKDTYIDIYK	41	4.5
	PF3D7_0911400	IYNMDKEIESIENYYTSILQTILIDYNCLG	916	4.5
	PF3D7_0911600	GSTNKYDNTIIDGYNSINEHDNTEGIYISN	221	4.5
	PF3D7_0912400	RKPQLMLWIGDYFYTECSEIKCLDDAYTYI	56	4.5
	PF3D7_0913300	DPRGSEGKLCLDYFIENNENDMDCSYESFE	236	4.5
	PF3D7_0913400	ELRSGNIFLHNDKYCEVTEQRQIKQGRLAT	37	4.5
	PF3D7_0913500	FNIVDIFNNFILNYFTSDDIYSDNSIDEIV	300	4.5
	PF3D7_0914900	NRSACDLEEPKSDFFDSSNIKKELNEMKNS	559	4.5
	PF3D7_0915200	NLIENATYWKQDEYPDYTDQNIQKLFFFHI	273	4.5
	PF3D7_0915300	ILILINSMSALDIYSETLGTYLYYIINGNK	622	4.5
	PF3D7_0916200	QNVSKALANLDELFLAAPDDKKLSKKMSMI	81	4.5
	PF3D7_0916400	KNKHAIYNINRTIFLTTNDLSMKDQKERYY	893	4.5
	PF3D7_0916700	STRDEQFLKYFESFGEIEDGIIVREKEGRS	151	4.5
	PF3D7_0917000	INAIKNISINVEDYTTSTSPNNNNNNNNNN	253	4.5
	PF3D7_0917600	DIHINEEEGDILVFLTGEEEIEMTKKEIER	368	4.5
	PF3D7_0918600	KYGDKYDDKYDDKYDEKYDDKYGDRKLQEG	613	4.5
	PF3D7_0919000	WHNPLSYYLGLEEFDEFDDDFDEEFDDDDD	209	4.5
	PF3D7_0919400	YIFNRFGEYSDTLYVELYDLIMKHNQIKFV	284	4.5
	PF3D7_0920700	KNNNEDADKSKSNYNSSSDSNNKNYCYKPN	414	4.5
	PF3D7_0920900	NINEHITKENFESYFSKIDGYIETRFVVDT	118	4.5
	PF3D7_0921500	MIKIYKEYIRTENYFSTIFSYIILHLYNKD	1	4.5
	PF3D7_0921600	WKDIYLNNNIISLYFDLCEIWLIQGNYRAI	624	4.5
	PF3D7_0922500	KASGFLMKKELEYFSKALENPQRPLLAILG	183	4.5
	PF3D7_0923100	VEYMINYKEEYSIYFENNEFQQYIKNMSKN	128	4.5
	PF3D7_0923500	NNNNNNNNNNDDDYYSILEELANLEKPKFR	207	4.5
	PF3D7_0924600	EDKNDLDNKNYEDFNTTNTNKIITSDLWNN	437	4.5
	PF3D7_0926600	DNMENSESQSENEYASGNENENENESESEN	688	4.5
	PF3D7_0926800	YSEQIKKISIHGNYDDCNEDDNIIRFKKNK	639	4.5
	PF3D7_0928200	EQDDFFYDVEYEKYVDSLIKCEHVKNNFLY	89	4.5
	PF3D7_0928700	NDARLKWDTQYDTYYSNDDIKYFNQYNDHN	308	4.5
	PF3D7_0930000	NVIIERYLMNYDNFFVCTSEGAYSSNILFL	95	4.5
	PF3D7_0930300	CDNIHGFKYLIDGYEEINELLYKLNFYFDL	173	4.5
	PF3D7_0930700	KLHYKDMILLFEKYAEILEFRQKCLLCNNY	142	4.5
	PF3D7_0931300	ELELNNNKKNYDIYNENAEESNNYSSPYNE	211	4.5
	PF3D7_0932300	SEGETWNLNKNEGYVLCKENRNICGFFVGK	42	4.5
	PF3D7_0932800	IFYNINMIDLPEYYEDNFDIFFNIFYTLLL	450	4.5
	PF3D7_0933500	DSLYYSRHKNKEKYSEYNDDYNIEDEDYDD	937	4.5
	PF3D7_0933800	DECCLQYVCGLDDYYESKNNFLKIFKRNNN	142	4.5
	PF3D7_0934000	GDYHHYHGGDYDDYDDCSIKQWDSINKVKT	168	4.5
	PF3D7_0934100	YKFEKDTKLDTSFFKYCFDRLKSLLNNLQI	655	4.5
	PF3D7_0934200	VLGNKLKEIKLENYIDNLEHEEKCNLNKLT	44	4.5
	PF3D7_0936400	FEKLLENDKNLENYQENYEIRALVAYMLHE	106	4.5
	PF3D7_1000600	GVIKTSTATIESTYASCQIAIIASVVALLI	278	4.5
	PF3D7_1001400	INENSELYKSLSIYRSSLEGIYFYRNIRSI	459	4.5
	PF3D7_1001700	KEDIHEYSEKLSQYYDIPENIKKKCWLKAS	161	4.5
	PF3D7_1003700	LYLLKMWNINKEQFIDACLLAGTEYCLTFP	198	4.5
	PF3D7_1004100	LYTTNKYVVCVSSFIEGGEKSLIKIFNLDN	392	4.5
	PF3D7_1004400	NENEKKGKTKDELYDDISEIKLQEGSVCRS	720	4.5
	PF3D7_1004600	TITNSDLYTSESSYTQSDEIYGKNIFFINF	750	4.5
	PF3D7_1005800	GKKINKLNFNLDHYKSSRTKIFLYTLWYSI	22	4.5
	PF3D7_1005900	QFDIDPDGNQDQTFLETEEDLEYRQWGNWN	286	4.5
	PF3D7_1006800	GRSKGCGIVEYATYEEAQEAISSLNDSKLE	49	4.5
	PF3D7_1008700	LHWYTGEGMDEMEFTEAESNMNDLVSEYQQ	395	4.5
	PF3D7_1009000	SILFVSKDVLEETYKKSIEEVDRDFAEENC	37	4.5
	PF3D7_1009200	TLCSSGHSLGSSNFFLSTDYLNIFIVNKSS	214	4.5
	PF3D7_1011100	GVTSNNNNNNEDNYEDNNEDNYDNNNNNMN	206	4.5
	PF3D7_1011500	GAMFHFMICITSIFSTTKDYKNMTIASNAI	22	4.5
	PF3D7_1012700	DDKNDEDYTYMDDYMDGKYSNVKHQKDEER	1136	4.5
	PF3D7_1013300	VKFDEEKTLGIDSFLDIEDDTKIERLIKEK	71	4.5
	PF3D7_1014900	VNNSSNTNNVDDHYITVQDIRSYIIERNSK	671	4.5
	PF3D7_1015000	EDIMMGIDYIYDIFRLCKESNVFLSFNGGK	93	4.5
	PF3D7_1016300	YVVLLNAYICGDKYEKAVDYGFRESRILAE	59	4.5
	PF3D7_1016700	YRGQYYDPSNIEDYLGTIDEAFEKVHFKGQ	453	4.5
	PF3D7_1016800	VILKNLEKYIEENYGNCVEERCYYLKEPKV	76	4.5
	PF3D7_1018600	FKKNFILQNNEEKYTYCSDHDISSFFDVSK	185	4.5
	PF3D7_1019100	HNSIYYSSYIEDQYVSSYNKDDDENIYNYN	792	4.5
	PF3D7_1019200	NIFYIIEYRKWDSYIDCIAGANSNALNNSH	285	4.5
	PF3D7_1020600	FKNKFNYINYEENYYSLYDDNKIIDTCVIQ	1096	4.5
	PF3D7_1020800	LNYEKYNKISNDLFRSSESTKDYVLKEKEN	321	4.5
	PF3D7_1022300	TFLNITDILYDHHFESTFDVNCTLACENSN	86	4.5
	PF3D7_1024400	EKQTNIDIEPTESFEKGEEKILEAISLENK	97	4.5
	PF3D7_1024800	QPKDVDDNGPNDPFYDGTFNVLNKENVQTT	1135	4.5
	PF3D7_1025300	NDFKKELSSKKIPYNDCNDEKDIIKKVAHS	653	4.5
	PF3D7_1025500	LIDININNMTIDQYVELQDEYMMKFDSFLN	321	4.5
	PF3D7_1028100	EIISNDLKNIFDIYNDAQPNILKIHKWKDA	519	4.5
	PF3D7_1028500	EYVKNKKLKNKDIFIELIEEENEEDNNIND	63	4.5
	PF3D7_1028800	SYTKVHRTHYLEDYYTNPEIATNMISPMSE	44	4.5
	PF3D7_1029300	LDIPFKNTDINEIYKYCKENKILMLKYKED	598	4.5
	PF3D7_1030100	NLVNDDMNKEEDNYISLFDDINEDFNDLKK	410	4.5
	PF3D7_1030300	NSGNFDFSNNVETYKTINDNSSLFSDESTK	331	4.5
	PF3D7_1031500	SCKVSLSFIKYLIFDEADEMISLGLKKQMD	675	4.5
	PF3D7_1031600	KREFEALCKKLEEYKENVDIHWQLKWMNGV	695	4.5
	PF3D7_1033000	VGALRSLEITDDIFYYVIDQKQLKELKFLT	209	4.5
	PF3D7_1034900	AIARYHKIIGRDTFFTTGADEHGLKIANQA	251	4.5
	PF3D7_1035000	LITYINELTDHSIYENAIDKKKKKSQHTNE	615	4.5
	PF3D7_1035400	PEHKKEENMLSHLYVSSKDKENISKENDDV	203	4.5
	PF3D7_1036300	GNDSNSDNSNQNIFPDGSELAGGIPRSIYT	125	4.5
	PF3D7_1037200	FKNFKANEQRCEDFSDYLEIIINNRFFIII	113	4.5
	PF3D7_1037500	ITIEMSIKKEEEYFSQCIDFSNQMECIMEC	249	4.5
	PF3D7_1038300	VDASYNMFILKDSFVDALHKIIQSETNISN	274	4.5
	PF3D7_1100400	QKAAAAGREGAEAYNTTFSDSTTITAFLTD	251	4.5
	PF3D7_1101800	EEVAELLKDRLDLYIDNEDEWEKLMENEIS	65	4.5
	PF3D7_1104100	KKLHKDIINIQELYKELFEQINIQGENIDN	264	4.5
	PF3D7_1104700	VIFQPFENEIIEGFVKSSDSNGIIISLGFF	75	4.5
	PF3D7_1104700	VIFQPFENEIIEGFVKSSDSNGIIISLGFF	75	4.5
	PF3D7_1105300	NNELNITFIKNEEYKELMELYMTGIKKDNT	238	4.5
	PF3D7_1105500	IKKDIDEKLNFDEFFDIATKYLHTRYNDDE	65	4.5
	PF3D7_1106200	YLLHIILSDLLEKYDSNLEILKNYLYQVFK	477	4.5
	PF3D7_1106400	CKYFCRKCNNFIYYNEACELIYKKIYPDYY	9	4.5
	PF3D7_1106500	LLAIQYINITKFNYFTSNDIIHFLQGLLNY	1247	4.5
	PF3D7_1106800	KEDEQHNIEHQDTFIDLPEKSNISSDDNNS	1003	4.5
	PF3D7_1106900	KNKIKEFYLQTENFMKTYENEKKELDELED	99	4.5
	PF3D7_1107100	ATTIEKLRNYFEKFGEIIDIYMPNDVYTNR	512	4.5
	PF3D7_1107400	LKGGIETGGITELFGEFRTGKSQLCHTLAI	123	4.5
	PF3D7_1107900	IWHNNNNIKKEDAYDDYLEDKDNKKDNFHF	893	4.5
	PF3D7_1108400	GCMLAGMIFKKEPFFCGHDNYDQLVKIAKV	223	4.5
	PF3D7_1108600	QAEMGQIDSDKDGFISLNELNDAFAQNLDA	101	4.5
	PF3D7_1108800	PENYIRYNLNEDNYKKCEENKVKKNIEKDK	20	4.5
	PF3D7_1109100	VLSNKLRNTFKDKFLDNLEICIKLNSKDIC	415	4.5
	PF3D7_1110400	DMCEDCDAPLVDTYNDNNDMKGKVVDNNFN	94	4.5
	PF3D7_1111200	KKNKETEKKVEDKYEDALINYLENENPKEW	273	4.5
	PF3D7_1111600	NILQVPKNYSDDQFSEGSSNESTKLSNNYT	359	4.5
	PF3D7_1112700	NLYDPLNILINDEFDECRIFVLKIYFLIEK	62	4.5
	PF3D7_1113000	NKHKNKNLNFHFYYYDTPEVDNISNDIMEN	562	4.5
	PF3D7_1113800	NLTKIPFYFFMDDYYDTPCYVYSKLISNLL	452	4.5
	PF3D7_1114700	ISENEITSYLVSRFYRAPEIILGFRYDAQI	518	4.5
	PF3D7_1114800	SGSNIAEELSREHFSESTIGFEKKGNEVIW	188	4.5
	PF3D7_1115100	LCIIEGLDRIKEVYENAKDITSLTARVLAG	159	4.5
	PF3D7_1116000	LLKLKDSKDSGKLFMEALEKLNINMKDLKK	783	4.5
	PF3D7_1116800	NSKDNLIRVNMSEFTEAHSVSKITGSPPGY	657	4.5
	PF3D7_1117800	MPARLKTMNPNDEYNKCLEVLQKYAIHYPN	202	4.5
	PF3D7_1118400	AKNKNINCAWITMFREGREISHKEWYSYLK	224	4.5
	PF3D7_1119500	QKPIQINDKKNEIFIDIVEKINLIMNSNGE	167	4.5
	PF3D7_1121300	RKKKSSSSCSSTNYYTSTFYKQNIFPYFNN	331	4.5
	PF3D7_1121400	LVGSSFGNLFLLDFSDCSENTLTKQPKNIA	468	4.5
	PF3D7_1122400	EKEFEESEYNQSIYNENDDIIDNKKTQNVH	32	4.5
	PF3D7_1122500	DKSLVSNDDEIDDYKTFLTLDSNQTIFKNK	234	4.5
	PF3D7_1123200	NCINYDENESIENFFSPRNIMEKDKKNITY	81	4.5
	PF3D7_1123500	EMNNEEKEKKTEMFEDINELDDKDALSSGS	564	4.5
	PF3D7_1124200	NDKKKNICPPCDDYVRAPDKHFSQALINDM	81	4.5
	PF3D7_1124800	NNFVHEYKNKEDIYEDPFEKEQEEKDIKKM	121	4.5
	PF3D7_1125300	FLHKTAKNNAEDLYEECKYKKELNYQKFYE	721	4.5
	PF3D7_1126000	GENPEFIKKRLEKFNEIKEKRKQELEENFE	174	4.5
	PF3D7_1127800	GKCDISNSSYDSSYSESTMSSNNFSNSSDT	127	4.5
	PF3D7_1127900	KSPFLSDISAYADYCTSDDVTDKYSLNENN	81	4.5
	PF3D7_1128000	IKTLRRLNKQVDLYIDLLEKREYKENMHIE	429	4.5
	PF3D7_1128000	IKTLRRLNKQVDLYIDLLEKREYKENMHIE	429	4.5
	PF3D7_1128900	FIYTNNETVQQDVFNSADIKELYLKVQVPP	491	4.5
	PF3D7_1129200	ICQELNLNFDEEYFKSLKEKADEELNQIEN	61	4.5
	PF3D7_1130000	IYAYNSDQIYFDYFIYSFEMLYNYITKLFH	473	4.5
	PF3D7_1130900	EIYSTHNFLDKEIFYSFFEEFFLIQKKEKK	707	4.5
	PF3D7_1131400	NKIINDNRGKEEEYNECNIKERILKCEVPI	51	4.5
	PF3D7_1131900	NSTRDGYNNTSDGYNNTSDGYNNTSDVYNN	389	4.5
	PF3D7_1133400	NNEVVVKEEYKDEYADIPEHKPTYDKMKII	519	4.5
	PF3D7_1133600	YEYIKSHINNKDHYNYCHDHLFEKEICISS	350	4.5
	PF3D7_1134000	EGKQGKVIENSEGFRTTPSVVAFTNDNQRL	59	4.5
	PF3D7_1134300	SRESYGEHKSLDVYQECYVKNNKLINKVND	1190	4.5
	PF3D7_1136200	DCAKTNDIIENEIYPTATLPQTNQQTTQQL	581	4.5
	PF3D7_1136900	QLQQERRQYFRELFGENLEKNYDQHFVQDF	1191	4.5
	PF3D7_1137300	WLIEKDYYVLDDNFLKSKDKRVNYICTYDP	276	4.5
	PF3D7_1138500	NNNNNSSSNDPSMFSTAYAHHCNNNEGTIG	392	4.5
	PF3D7_1138700	EEDEIENEIKDDNFELSDENYNDNKKKIYF	278	4.5
	PF3D7_1138800	PIWSIDTAFLGYFFATAEDDGNLRIYSTNK	1653	4.5
	PF3D7_1139600	NSENNSTTNESDIFQSVSSSKSYNDIFKSL	163	4.5
	PF3D7_1140700	NKEKDESSQNDTSFLYSTDRTSTNDYYITR	448	4.5
	PF3D7_1141300	ESNLNYLHSDDEVFMDNSSDQKKTKNKIKI	218	4.5
	PF3D7_1142700	YELIINDKIKKEEYDDCNNNNNNNIIIQIR	346	4.5
	PF3D7_1143600	STSHHNYTSDDSSYSSIDDIKHILKKSKIK	173	4.5
	PF3D7_1143900	DIISTKETFLSESFKDTVYTNTHVQNNDLL	300	4.5
	PF3D7_1144400	LKNKELNNYLGEAYNDCINEETYKNMKLEN	534	4.5
	PF3D7_1144800	KEIKRNKRSVDLNFFSSEEDDINTYTLSRK	149	4.5
	PF3D7_1145200	SCSTFDYSDLEFQYFSNKENIVDSYNTEYK	1917	4.5
	PF3D7_1145700	IFIYNSQSHMLELFLSNKDMSKIEMSMFKN	147	4.5
	PF3D7_1146600	NNNNNNNNDDDEIYKPGDDENSNKMYETQF	461	4.5
	PF3D7_1147900	QIYENINTSDHSNFFTSLQAFTQVICAVAT	183	4.5
	PF3D7_1148000	SNLNEKNDQYNEDYGDNIDQEDYSSLNNYS	368	4.5
	PF3D7_1200500	AVMENYNRQTSDRFKEYDERMKTTRQKCKD	56	4.5
	PF3D7_1200900	MHLDNFDDVDNFDYFDNIDDVNNMEGVDNF	107	4.5
	PF3D7_1201100	ILLNTCIPNNNELYGEAYYYKDKRYLCEAE	69	4.5
	PF3D7_1203000	YDYNNIKNSTHEFYIDLNEQNKQTIKYNDN	83	4.5
	PF3D7_1203300	LDDKYVCLYLPEVYKNAIETQDEHIINFLN	913	4.5
	PF3D7_1204200	TYPHTYAHITNHIFDDAYECFYTQIKHFYK	253	4.5
	PF3D7_1205000	DKLTMTDEDIPDDFFGSGLRCERTYNNHNQ	670	4.5
	PF3D7_1205600	FKENKNYDVAAERFSMAVEKKVKELNIEGS	43	4.5
	PF3D7_1205900	IVNKMDIYESESYYDESDMEKHLNHGVPIK	644	4.5
	PF3D7_1206300	ESGFNDYAFYAERFFEVITGYNSEPDYLSD	1565	4.5
	PF3D7_1207000	LIKQKELNSRMDRYNELLEDLNKKRKELEM	1070	4.5
	PF3D7_1207400	KSNTSSSITIKINFDESDENKSDQDNHSID	96	4.5
	PF3D7_1208200	MNLNYLEYQILTIYDSTDECSGTKLAEINI	373	4.5
	PF3D7_1209500	NMHSLLSSKFQEHYNDIYDWNGNIENIYKA	608	4.5
	PF3D7_1209500	NMHSLLSSKFQEHYNDIYDWNGNIENIYKA	546	4.5
	PF3D7_1211500	DVKVSKENSCNALFDECLEELYRMKKKVDK	59	4.5
	PF3D7_1212200	KEGFKPIFICHDTFLKCKEEQEKLEYIHSI	676	4.5
	PF3D7_1213500	AKTTHRVHVWFLMFDDCYDNFIRNLKLNIK	237	4.5
	PF3D7_1213800	YIKTQDVIKFCESFNHAPEYVQIKEDTTSK	154	4.5
	PF3D7_1215800	DYVFHEMLKGNDDFIENVERKLPFTFFSGY	80	4.5
	PF3D7_1216200	SGANIAMDVAMENFSEATIGGNDKDSLVIW	162	4.5
	PF3D7_1216600	QFIEQLNNSFTSAFLESQSMNKIGDDLAET	42	4.5
	PF3D7_1217600	ACNFERLKKKNEKYYSFLDLESKLNNLYDN	69	4.5
	PF3D7_1218000	KNSQFTDEKTLELYLSKEENNKSYLMLTFY	92	4.5
	PF3D7_1218300	WRNNNIYYKKNEIYIDILEILNVTINSNNL	248	4.5
	PF3D7_1219100	SIDSFVKSNNPEAYKEVIEKCKENNFYEHL	1443	4.5
	PF3D7_1221300	ILNDNLTTDLSFEYLESNSAKKKEKNKING	555	4.5
	PF3D7_1221600	KCNEQKMINNDMNYNECNEYDYRNDVCSLW	101	4.5
	PF3D7_1222300	NNLGTIAKSGTSNFLEAISKSGGDMSLIGQ	160	4.5
	PF3D7_1225700	DDDDDDDDDDDNIFYDNLEKRNIYPVITCL	1069	4.5
	PF3D7_1225800	GKYMPIYQLLYLDFFECISLNEKVDINEIK	451	4.5
	PF3D7_1226900	MMALMQIKKNLDLFNKAYEKAPYFYPWSLK	379	4.5
	PF3D7_1228200	RKENKNCNNTDDHYEDTINDNVKNYYEKTL	632	4.5
	PF3D7_1228300	LNKANQKLYILMEFCDAGDLSRNIQKCYKM	82	4.5
	PF3D7_1228600	KQYTDSVTYLMDGFKSANNSANNGKKNNAE	83	4.5
	PF3D7_1229000	WFCKILVCETCDVYENSDDTLKRSHDIFED	1051	4.5
	PF3D7_1229100	FGFIVISVIFISQFFDALLCYYDFRLRVNM	182	4.5
	PF3D7_1229900	IVVSSLRTKNYEAYVVCGEAPFSICSKNDK	133	4.5
	PF3D7_1229900	IVVSSLRTKNYEAYVVCGEAPFSICSKNDK	133	4.5
	PF3D7_1230800	KSKRGGNYDDEEDYDSSTYSDRKKKVKNYD	516	4.5
	PF3D7_1231100	TARKIYDNILEDVYDLSNESYGIKYGPNSQ	163	4.5
	PF3D7_1231300	FEKLKGECVVKEEFNKANELKKIVNIFIFL	250	4.5
	PF3D7_1231800	NKNYQDLFLFKDNFNVCEEDMDTIENMEKL	896	4.5
	PF3D7_1232200	CIPSKSLLHISHNYYEAKTRFKECGILVDN	68	4.5
	PF3D7_1232900	TYSINTWKKMFEKFQAAYDKLKNGDSLNII	413	4.5
	PF3D7_1233400	SKTKNEKIFSNEKYYITEEKYMNQYHHITN	251	4.5
	PF3D7_1233700	FFNKKLFNYGIEYYIDVSDQEIISNCLFKL	341	4.5
	PF3D7_1233900	YKLKKKGEEDYDKYISNKEKKKKVDKNFLY	4	4.5
	PF3D7_1234800	SQIVISLSGGELIYFEIDESHTLVEIFRKN	583	4.5
	PF3D7_1235300	MNDTDYLNELSENYPSINEALLDKDKKKKA	723	4.5
	PF3D7_1235400	YVQNVLKHEKISHFLSSEEGIKNNISNNKY	788	4.5
	PF3D7_1235800	NLKEYNYLLKRDFFEDISDSLKPYKNGSKS	307	4.5
	PF3D7_1235900	FNIKEGEFYNYDDYRDLEESFDYSAHPEYV	19	4.5
	PF3D7_1236000	VQNQQNTNYTLDKFNNTQEAKSVFYDFEQK	253	4.5
	PF3D7_1236500	NSNLNVYIDENDLFEETPNISSNTLLSYIS	111	4.5
	PF3D7_1237000	LDKDDRNIFDYDLFQENDDDYIQNLYASLS	543	4.5
	PF3D7_1237100	NINTQFINKKKDEYYCSYDLLLVNKILNIF	1278	4.5
	PF3D7_1237200	DKISTKQMLKEEIYLDYVDGFNKKCMKKKN	978	4.5
	PF3D7_1239200	NEINEINEILNEKFETTESFDKYENSQQNI	1244	4.5
	PF3D7_1239700	NDFVKTKENYFDNFNEVIDISHIKNVDEMK	830	4.5
	PF3D7_1242800	NIFVTSSYDATSHFETATNDLLQIWENLWG	410	4.5
	PF3D7_1243100	KKQNKTEDVEKDPYEDAKKNLKDMQEDEER	164	4.5
	PF3D7_1243200	MNATENNSVDLEPFNSILDRKYFPYFFFLF	1	4.5
	PF3D7_1243900	DIKTMDDVEEKETFSSTNLDDTLHDEHTDI	1169	4.5
	PF3D7_1244800	DPKKSKEAQKIDIYTDIRDSKNDKENDTID	95	4.5
	PF3D7_1246500	KFKEELYKYHYEEYIDCVNSRPILYLKDEE	48	4.5
	PF3D7_1247100	ELEKNNINILNDDFEDILDGYDNMSVNMND	65	4.5
	PF3D7_1248900	KYIGEGSRMVRELFVMAREHAPSIIFMDEI	252	4.5
	PF3D7_1249300	SKVGEHNKRENEDFYITKDILDLNNVSESQ	684	4.5
	PF3D7_1249800	DNLQFFKRKRHENYNENMEELNKRQKIQKD	116	4.5
	PF3D7_1251200	YEETVIKTNENENYKENNDSSIQSIRSNSK	510	4.5
	PF3D7_1252100	KGVRFLNILRYTRFFEIMEYAESINEFYPY	1221	4.5
	PF3D7_1252200	SLIGLEYIGLNEYFNDAMNLRKARPDIIML	105	4.5
	PF3D7_1252500	KTFCSEEHENITCYNEAFFRALSDLNQTNN	266	4.5
	PF3D7_1252600	PVLFIHSKDDCACYYEGVEIFFNKLGINNK	302	4.5
	PF3D7_1253000	NSPDMDTDDPVESYYDLLNVDKYGDLSELK	108	4.5
	PF3D7_1254200	KNIDFLVYILTDKYNTTCTVSNTEVETLLC	222	4.5
	PF3D7_1255000	EFIKASTDAVESTYASCQIAIIASVVAILI	284	4.5
	PF3D7_1304100	AGTGFSDEILSTLYETLSEKIIPNKKSYYE	790	4.5
	PF3D7_1304200	EQRPFEFCALECIFSSALEHLNAEMKLLNK	246	4.5
	PF3D7_1304200	EQRPFEFCALECIFSSALEHLNAEMKLLNK	246	4.5
	PF3D7_1306400	KYIGESARIIREMFNYAKEHQPCIIFMDEI	210	4.5
	PF3D7_1306500	TPSFHVKKHKYDIYTSSDTFLFVIKVHNNQ	364	4.5
	PF3D7_1308100	LVRDILNSLDDSLFLDIHDELKRQLTIQEE	76	4.5
	PF3D7_1309700	SGSGNSYSKSCDNYSWSGDFHSESHNSNYE	841	4.5
	PF3D7_1310000	IKEEKKKEESEDYYLSMGDNIEKRYSLALY	57	4.5
	PF3D7_1311100	KQMKENIKKKKEKYTDNLDDRAHVEQIVKN	208	4.5
	PF3D7_1311700	YNRTAGMSKGNSPFQTSPDLYTSGIIWNDV	66	4.5
	PF3D7_1312400	KINKIQNVLSNDEYDDCIVIPHDNTYSFLK	669	4.5
	PF3D7_1312800	QMICPDYSSDLNLFFSLYDNIHIERKKYIK	516	4.5
	PF3D7_1313400	NQNKYRFIPYSEKYSEISDIKEYTNLMIEN	215	4.5
	PF3D7_1314200	LHLINEIIIDTSFFKENYDFQYFLENVLLL	75	4.5
	PF3D7_1314600	FNVSNGFIKDGNIFSDCLDINLIDHLKSIF	342	4.5
	PF3D7_1314700	NIVQEEEKKYMYKFFEGEENIAKSHAGEEN	424	4.5
	PF3D7_1317100	VLEGDTRSSSSDKYPLSSTKQDYCRVRFFN	258	4.5
	PF3D7_1318200	KKSKIITFLNNNIYEDAYDRIMNKLDLLIK	63	4.5
	PF3D7_1318300	SDILQKGICEEENYSSSSTNVATYIVNKHA	622	4.5
	PF3D7_1319900	KEKRWPFSKKEIDFFTSDDAIYCEAQYVNE	997	4.5
	PF3D7_1320300	SSMSSEGSNVSSNYDELIDDILLSDVSSLS	110	4.5
	PF3D7_1320700	MNSNTTTNNEDDNYFDKDNNKINSKESYPR	498	4.5
	PF3D7_1320900	IDETIDEKSLYDIFSSFGDIRNIEVPLNMT	15	4.5
	PF3D7_1321500	IFFIIIGSTELCKYSECMSYVLFSLMVALW	479	4.5
	PF3D7_1321900	KDNKKMSDTCSQCFKDSVSCGKSNCWLPCL	228	4.5
	PF3D7_1323800	EIINEDENDKKEYYYNSEENATTLGRETSK	76	4.5
	PF3D7_1324000	ENLNNDDEEMEEPYNTFNTEYMNEHTLIYE	1334	4.5
	PF3D7_1326200	KGICLFVNVYSIMFLECIDTKSIFFFLKHL	109	4.5
	PF3D7_1326300	IEIVSLESINHEEYSTILEDIKEGFHSQGL	424	4.5
	PF3D7_1326500	KYHKQNIEKIILCFYDTLEYLNLYTCTHIL	1187	4.5
	PF3D7_1326900	NNVINISEIINTSYDTCKSLFEKKKKKKKK	721	4.5
	PF3D7_1327000	GNILDFLSEHYTWYYEMDDIKNDDKGKDIS	734	4.5
	PF3D7_1327800	NNKNGSKNDKYEYYQELSEYSNMQIFSSNS	154	4.5
	PF3D7_1328900	DILYNIYEEELTIFKENYEIEKNRKIEKML	83	4.5
	PF3D7_1329300	INRIKFGMISSGIFASCSDDGTACIWDISR	481	4.5
	PF3D7_1329700	LSNFIQIDYNIDGYIDPSELLYYINEDKHM	411	4.5
	PF3D7_1330500	HLQYVIHLIFDNKYLEAIEYIKKTISQPHG	536	4.5
	PF3D7_1331000	WNMLRSRIVWPEEFVFAIENEGYDNKFGYS	4	4.5
	PF3D7_1331200	LDKYDIEYLSDSDYITTSSNESDDEKNILL	287	4.5
	PF3D7_1332600	SFYHSSFSSLSSFFFSFFSLLLYMLVLLQI	4	4.5
	PF3D7_1332900	CNTPISNFELNLNYKDTPDPSIIISFILCS	268	4.5
	PF3D7_1333600	LINDFLFLSKLDIYSTSTTIIKSIIWIKKK	87	4.5
	PF3D7_1333700	KEITRLFELPDEQFRYTPEALLALQTASEA	105	4.5
	PF3D7_1334100	EQLFKDENEKHERYFRSLSNDDENLDFNMK	398	4.5
	PF3D7_1334400	NLNDIIVDKLIESFKDNVDVLKVIIQELEK	48	4.5
	PF3D7_1334500	EESESSEETSKDPYSSGPYTVDHKNENCFP	305	4.5
	PF3D7_1338700	FIPEEEEKCWDEFYTQSIDKTRPFTGITTE	293	4.5
	PF3D7_1339700	RMKYKNDIDYVDNYMDSHQTSHINLKKKEN	1102	4.5
	PF3D7_1340900	TDSIRSKIINFQVFYDTPEFLMLGMCCALM	68	4.5
	PF3D7_1342200	MNNKNIYSMYTDFFLFTLDFYLYYLSKNSN	169	4.5
	PF3D7_1342300	YQHKKEYNTSIEYFEECIRILMSSEIELNK	170	4.5
	PF3D7_1343300	TPSKFPLSGENDDFMSYEDFKGLFKHNACL	258	4.5
	PF3D7_1343400	AEFIRNKGVYFEYYLGCIETESIILSSEVC	100	4.5
	PF3D7_1343700	NSPSIMNTNKKENFLDAANLINDDSGLNNL	158	4.5
	PF3D7_1344000	ISSDIYDVNNYDAFYTCIIDNKAYILDTCY	457	4.5
	PF3D7_1344200	DSLKNKENFVIENYDENNEEFYSDINNYDF	101	4.5
	PF3D7_1344400	NIKRKIENFYDENYVDTLNYLNKRKNYGIG	21	4.5
	PF3D7_1344900	SPKNIPNQLNDPDFEEACDIRLMNSSENLK	1015	4.5
	PF3D7_1345700	TILKIYDGLFKDIFDEIYEKQFKKSFEQHN	242	4.5
	PF3D7_1346500	LSENLKDISSNIPYVSCFEKDDIDLLNITI	184	4.5
	PF3D7_1347800	NDEVKNIIEKNEGYYSIIELNDVLYLNNKL	7	4.5
	PF3D7_1348600	HKDDNNTNEDMDLYDTSRGFKFFFFKVLRS	274	4.5
	PF3D7_1348700	LDDNTIMTGSGDGYISLIDIEEKKVLRKTK	298	4.5
	PF3D7_1349000	IILCLHGLSTLENYSLSIEESYACQRTDDE	325	4.5
	PF3D7_1349800	SFNSNQKENNNSIYNSSDEQKSVISDECEE	320	4.5
	PF3D7_1350400	NNNNKSYSNICYSYVDSHEIINCNHILLFI	264	4.5
	PF3D7_1350900	DLDSTYFCELSFGYMDTAEENDDKNKKEIT	102	4.5
	PF3D7_1351900	DDAKKNLSNLLSLYNSSEDEAEEQVNNEYN	63	4.5
	PF3D7_1352300	GKTKKRKKKKHDDYNDHNDQNIKYLFNYTN	488	4.5
	PF3D7_1352600	NIIKLIQYAESDYYFISVSEFFSDISLYDT	80	4.5
	PF3D7_1352700	LQNKEENFENDYKYVSSEDDIYEYNEYKYN	568	4.5
	PF3D7_1352900	GVVGHGYESIRELFPELVDELFVWNYDKEL	87	4.5
	PF3D7_1355100	VNIPAPLLSRFDLFYTMLDCIDIDKDTSIA	609	4.5
	PF3D7_1356000	TSCLKRNKKTDDIFLFCIETKKNDNSHTNR	68	4.5
	PF3D7_1358200	KLSFVMINCIGDQFEENDDSVHEENYFLKH	1499	4.5
	PF3D7_1358400	YNNNINMDRLSEIFKSTLSLMKNTVHGLAQ	8	4.5
	PF3D7_1358500	DVVGEDQNLNEEEYERTYEQNDMLGITSMQ	580	4.5
	PF3D7_1359500	DISTRLNLKIFDFYNSTPSNISMMDLYENN	31	4.5
	PF3D7_1360400	NINDYNFDYDEEDFVTSSNEVFLKTHNDND	147	4.5
	PF3D7_1360700	VIIENVILRSSLNFKDAKDRIVNILSTKHD	333	4.5
	PF3D7_1362700	IDNYTENMSNTDDYIENITDTDNNKRNETN	590	4.5
	PF3D7_1363500	IALRNIISKRIDHFEEFHENNMNKKNYKNE	360	4.5
	PF3D7_1364000	NTSKYTIIKNVELYNECTAVFHILEYYYYP	337	4.5
	PF3D7_1365800	LDIVKHVSYILDSFSDVREKTTSRIAKSRV	75	4.5
	PF3D7_1366800	LILIYYVIIMFLHFFSTSEVRTILRFLNKN	67	4.5
	PF3D7_1366900	EGEEKEKKIDDESFPDLLESTEKMKSELSK	96	4.5
	PF3D7_1367900	FDFYINVRRMNEEYNEYFDVTYKYGEIKNV	429	4.5
	PF3D7_1368000	SITCICKKYLNESFFAGPDCSIRVPYHYKT	60	4.5
	PF3D7_1368500	IMKKLDNDMSKLYYEDSNDYCHKDLLNNEK	580	4.5
	PF3D7_1368700	QNNSNISTNNTFNYYESITAGYISGIIQKT	362	4.5
	PF3D7_1368800	ECIWLYCNEANEIFYLSRERNNQFLNQMDI	495	4.5
	PF3D7_1369400	LTYSSYIICSYEKYDEIKDYALSLLKSKRI	243	4.5
	PF3D7_1372100	KESEDIELFRQDDFSELLDDILLLQLDEEN	258	4.5
	PF3D7_1373100	NMCGKSGLADDTAFCMAKEVISKKPGMLFA	231	4.5
	PF3D7_1400200	EVMENYNRQTSDRFKEYDERMKTTRQKCRE	57	4.5
	PF3D7_1400600	SKGVETIIGILEQYYSIYELKGTPLKSFFA	193	4.5
	PF3D7_1401300	KYNDKEKTYGVDFYVEQTEELLKHLNLENK	212	4.5
	PF3D7_1403000	DYYLNQLVKKEDTYTQCVEQKSVENNNINT	172	4.5
	PF3D7_1403100	NYNDNNNDNYNDNYNDNYDDNYDDNKIGEK	388	4.5
	PF3D7_1403300	AWIFFNNLICIEKFIDNHEIEGKPKEIYRN	441	4.5
	PF3D7_1404000	HLYNKYLINKDDNFKEIYEKYFMKLISDKI	32	4.5
	PF3D7_1404600	YFIYNLDLIVFDEFYETEFLKALYFYSAIQ	252	4.5
	PF3D7_1404600	YFIYNLDLIVFDEFYETEFLKALYFYSAIQ	56	4.5
	PF3D7_1404600	YFIYNLDLIVFDEFYETEFLKALYFYSAIQ	190	4.5
	PF3D7_1404800	VSFMYNINFALDEFKENFDKQVYNFKGKEG	227	4.5
	PF3D7_1405100	DSNKFHINDVHDKFDEQNDNIFYETQNMFD	703	4.5
	PF3D7_1405400	DKCLDNGNMNALSFFSSYDLDDYFVIKEIV	351	4.5
	PF3D7_1406100	AKIKNYSDYRIDIFYETFNIFDTEEIRDVS	920	4.5
	PF3D7_1406600	ILINNVESLQNDTYDETRNLIENVHMKYVT	866	4.5
	PF3D7_1407200	GNIIYNNMKNVETYFTKLEDILNKQLKQKY	88	4.5
	PF3D7_1407300	WMWFEPYLLEEDEFSISCDKRRKVTIGEYV	281	4.5
	PF3D7_1408000	HTGFLTIGGIEERFYEGPLTYEKLNHDLYW	288	4.5
	PF3D7_1408200	HFRKDTTEKFISTFIETFSYVNRVSWKDQN	664	4.5
	PF3D7_1409300	NEINNNLALAQEHFPEAFGVVFMLYIPVEI	223	4.5
	PF3D7_1409400	FNRMCSDHTNGYIYFDFLDLFIIFNALDEH	212	4.5
	PF3D7_1409800	STQQYNNENSESPYGEARMSEQCSYQMNSP	16	4.5
	PF3D7_1410400	FLNSYEDKFSSESFLENKSSVDDGNINLTD	56	4.5
	PF3D7_1410900	KSELNSCFQSDDNYKICKTILEKGTLQISN	70	4.5
	PF3D7_1411000	NNNNSIYDDDDDYYYDYNYIYLVNSELIKL	135	4.5
	PF3D7_1411000	NNNNSIYDDDDDYYYDYNYIYLVNSELIKL	135	4.5
	PF3D7_1411900	NNYSYIDFIIIETFDLAVEYVYSNFPHDTL	248	4.5
	PF3D7_1413600	IKKNYHKMDSSDKFKRTKETSYCPYKYKIS	298	4.5
	PF3D7_1413800	LVWGLYLSEIFYFFCESVEEVIILGDVTYG	72	4.5
	PF3D7_1414600	KNNLQTNHENESLYIELDEKDNIKKRKSNL	177	4.5
	PF3D7_1414700	SELLDKNIDNSNFFDEANEKKKKLKKKKMN	548	4.5
	PF3D7_1415600	YGVTKDYDDNMEIYRERCETKMNETYTKPT	93	4.5
	PF3D7_1416100	EKSIESHNKVIENFKEWAEKNIIQKCLDDY	324	4.5
	PF3D7_1416800	LKDYTSINFLKLSFDEAYDEANKLNIHFDQ	452	4.5
	PF3D7_1416900	KDRVQLVSKIEELYQDVVEHKLVLEALENV	27	4.5
	PF3D7_1419600	ELSKQKRKNMADIYYFTKELQIVKKDKFKI	343	4.5
	PF3D7_1419900	FRHNLDNSNNNLYYNESKDEYLDDALKFLH	124	4.5
	PF3D7_1420000	NENNNNNNVNPSPFTSSNDIPLTNNTTLNL	212	4.5
	PF3D7_1420100	KNRILGNQNNMEYFPKCAEECMDMEKLKKL	660	4.5
	PF3D7_1420400	MKYTGANLYACEKYNEPIEVEYVKMIPNKA	621	4.5
	PF3D7_1422600	LLEYHDEDNIIDNFKVGLEKHEQNNQVHNF	564	4.5
	PF3D7_1422700	DLKYNNQTNNSDDFPTLKDLQEMFLRIQFR	554	4.5
	PF3D7_1424400	EKLDYFAKVCKENFNDNVDLRRKWGGQKMS	226	4.5
	PF3D7_1425600	KKYTNDLGSVSEGYTSTYNDTLKMHSETFM	1330	4.5
	PF3D7_1425900	ESEEINEEVYEELFLFASSDNDLVKKESLR	14	4.5
	PF3D7_1426700	HNSDEFEEILLECYKSLVESGNTLIAEGYL	434	4.5
	PF3D7_1427000	EQNLTNDDNDEKLFNDSYENKSHYEFLKNA	508	4.5
	PF3D7_1428300	TTETKTEEIDLEKYTHSGSIANTTLKKVIE	4	4.5
	PF3D7_1428400	DDSDFTDDPYGSDYLYCSDKTRKMSTLGEK	598	4.5
	PF3D7_1430100	KSVVGVEMKPLEDFKLCNENDMINNDNFLF	38	4.5
	PF3D7_1430800	QYIPIEQNDDKEHFTSGISNASKLSKHPHM	180	4.5
	PF3D7_1432100	TKTNGKEDDTFEVYSEYTTDDMNIFSSVNV	95	4.5
	PF3D7_1432500	SERGKFIDDSMVSFRDAKSVLIVFGNKDGL	350	4.5
	PF3D7_1432600	KNYKTHETTQYHIFTECYSASFNKWVSFFF	425	4.5
	PF3D7_1433900	IMINYNKKFLLDSFISTNTDYIYHHKDQMI	1213	4.5
	PF3D7_1434000	IMVNIIVRKDIYIFDEATESLDLVSRKLLL	141	4.5
	PF3D7_1435600	VLVNICKKIFLLKYYSAKDKLHFNKKYENM	930	4.5
	PF3D7_1436400	HINEKDKDVKKDDFFSSENKDKMDMKMKIK	751	4.5
	PF3D7_1436700	INNEEVEPVLIYKYFECLSLLSDVHDNNKI	223	4.5
	PF3D7_1437500	VNTVKIDNGESDEYNSTNQSPRKLNDSSGL	4	4.5
	PF3D7_1437600	NKRDIITTEQNDYYNVCNSYILNYLPFHLL	357	4.5
	PF3D7_1437800	DVTAHTIHEGDDNYNTTIFIKFYPEVVERE	152	4.5
	PF3D7_1438400	IIYINDANITNDKFKHSFENYNYHQTNIPF	511	4.5
	PF3D7_1439100	NLPVHTVIIKGTNYFSSESGKLEDMDILDI	794	4.5
	PF3D7_1440000	TCSISSSSCCRDIYSDSLNEEKKYKKMYED	1643	4.5
	PF3D7_1441000	FVVIKNNYFINDIYKDAFILNYHNIKTKQN	282	4.5
	PF3D7_1441300	ILETKDKIIQIMEYCDAGDLISYVRNKLYL	186	4.5
	PF3D7_1441500	RFRFSSCFSKRESFIDNDDGNCRKGSFLFK	247	4.5
	PF3D7_1442200	PCLMCLVDLPGYGYAECKEELRLQWNEFTL	160	4.5
	PF3D7_1442500	QETEILIKKRIHDYYETSEKGNNNEMLDLT	556	4.5
	PF3D7_1443200	FCCLQLNYINSDIYYKSLEILRKKRNDMTT	526	4.5
	PF3D7_1443400	NNNDNNITVEHDDYPESNYSNSDSSIYDEN	605	4.5
	PF3D7_1444200	FGREKMDQEVQEIFGDKYEDESGVEKQIFL	153	4.5
	PF3D7_1445100	AVDVLVCNIKKDCFKEIVELCTKLWENDIS	1015	4.5
	PF3D7_1445800	FELLKNDCTNIDFFDTQYELDNNSEECINY	886	4.5
	PF3D7_1446600	LEKDGYSSIDFEEFMEVITSKLGNKDTREG	72	4.5
	PF3D7_1446800	LIHELSLDGPYTAFFPSNEAMQLINIESFN	77	4.5
	PF3D7_1448000	ILKCLVINHNDDFFLTSGTHKSIRIWKKGE	978	4.5
	PF3D7_1449300	EENKMDSDMLNDNFPSSKNEENKTTLLSST	279	4.5
	PF3D7_1449400	SKVDKKIQNLKEDFISSKSEFRINIHINKV	93	4.5
	PF3D7_1451000	IIILANKSDDGTSFFSAPCISNYIKSIDIY	145	4.5
	PF3D7_1451800	QITKKKVSVSEINFDSAVDDVQWCGNNHMT	61	4.5
	PF3D7_1452600	LDLLYIFLNNYECFLDNFEFFKLLKFEVIY	610	4.5
	PF3D7_1453100	ANCLSNSHEPYEFYLNTYDEIIDELIKDDE	492	4.5
	PF3D7_1453200	VITHLKNMKLTELYLDFIDLSNVCGEYIIC	931	4.5
	PF3D7_1453800	NYSSSESFENFNKYLTTIEEEEAKKKYYAT	427	4.5
	PF3D7_1455800	TKYSISLSNDGENYKEVSSNLANFLRSTIN	363	4.5
	PF3D7_1456400	SYDKKYDSSYEKKYDSAYEKKYDSSYEKKY	827	4.5
	PF3D7_1456500	YGNEKNNSNNNEIYSELDEKSHSNSTLSDL	2224	4.5
	PF3D7_1457300	EFKKKSRDFLIDFFNDGDTNEVIEFLNNSN	345	4.5
	PF3D7_1457700	QKRKSVYEKIDDGYVDANGHDEENGHALNN	167	4.5
	PF3D7_1458300	GIDLSSNIDNDERFTTSYNNNNEGKKTKKI	1232	4.5
	PF3D7_1458500	KKIKDEFDDYYDAYEENWSPDTFAELESSQ	2	4.5
	PF3D7_1459200	LYDSLIIGSTYSGYFSLFDIRMKNNNVSRV	676	4.5
	PF3D7_1459600	DNHLKMADDQIDNFFNSFTLSSKKNEQNNT	754	4.5
	PF3D7_1460500	KNQSEFLRNKNEEFEELNDTKKNTKINEKF	177	4.5
	PF3D7_1461500	KFILYDIMLESESFFILKELESLAPKKGIR	12	4.5
	PF3D7_1461800	KKLDLECINNNEKFDDNNDVEGEDVEDDDV	1942	4.5
	PF3D7_1464500	NIMSNTYENMYEDFSSNYDDSACKSNDDLT	56	4.5
	PF3D7_1466300	QYVETMLAKCIEKYVEIREMQYDIDYNNQH	106	4.5
	PF3D7_1466900	NNKQNNKNNTESVFPTTYETPYHLNKQHEH	1280	4.5
	PF3D7_1467300	VKALYVNKSVNELYEQAREFLPEYLCIHDK	109	4.5
	PF3D7_1467600	QNIVDQPLLKDEEYNEMDESQFYLKQLESC	1469	4.5
	PF3D7_1467700	PASLNGCESVSDEFFKCLNKNLIPFGDDKL	12	4.5
	PF3D7_1468000	EEMEGLENESDNEYKESNSSSNLSDNTYNK	730	4.5
	PF3D7_1468100	YNNNKKFTMVGEWYRENYEGDIGCRSNYSS	1095	4.5
	PF3D7_1471000	NTTIKINEEGDELYFEPGYLIGNTNEEDSR	81	4.5
	PF3D7_1471900	LFKNTSDSDSSEKYIKTSTISKNEHDIKNI	607	4.5
	PF3D7_1472200	NKTNLDTSKDTSCFINSYEKIEDVHQQDFF	917	4.5
	PF3D7_1472600	KIYEINNIERLDVFIDLNEYNNTILFFIFK	136	4.5
	PF3D7_1472700	SNIQLPIQDTPPPFLDTLEWLKMEVKKENN	788	4.5
	PF3D7_1473400	SKGQHNSDNCCDKYLETFYNMENQDLCKNS	278	4.5
	PF3D7_1475100	LYIKLNLFYSHDLFIDIQEKINHDKDKIKQ	303	4.5
	PF3D7_1475200	EYNDMDMDSYEEEYGEKLSNIELKDIMKKG	345	4.5
	PF3D7_1475300	RLKNLEKITLSYIFFESDSEIPEEYQNLSR	186	4.5
	PF3D7_1477300	NKAVDEEGICKDTFGNALDVPKYENDSFHR	131	4.5
	PF3D7_1477700	AKRRRMNYNDDDAYDESHYNHNSTNNGNSD	62	4.5
	PF3D7_0113300	NTQDNKHCNDLDTYHTCYGPDNYPQKYDNY	247	4.7
	PF3D7_0311100	YKHNNSYSSSDDKYHNGRSLSSSDISYQHR	259	4.7
	PF3D7_0314000	YPNMQVWWDMKEKYHDSVQNFLKEEKNNSD	210	4.7
	PF3D7_0502000	HIQEKQKHHYSNMYHDSDELNSVTKQKNKI	802	4.7
	PF3D7_0522300	SGISGMTLNELDHFWIGIDISIHMLHVGLQ	59	4.7
	PF3D7_0528000	DINLEGKEKNIETFHDTILLNEEKNFLKRT	23	4.7
	PF3D7_0613300	YETQPLPTSISYLFHSCITLSKLDNIFCIL	250	4.7
	PF3D7_0704700	KEGIYKNVLFMENYHLSIDRNNEAYYIFKE	46	4.7
	PF3D7_0804400	NNVLQQEDDELEYFHKYYDQKIIFNKENNE	520	4.7
	PF3D7_0822000	DDDPHEDNDYEEHFHMLDEILNDDEDLPTI	490	4.7
	PF3D7_0822700	SNSHSHSSTQNSLYHDTNQANFLKPTSFFL	151	4.7
	PF3D7_0903800	NNNSNGCIPFEENFHTPLDNNWIIPENNNI	1294	4.7
	PF3D7_0924000	FHYDNSSSSNTSVYHSSICEDINLFCTDPM	468	4.7
	PF3D7_0929700	NFNQSIIQKKLEEFHITKESIEKQISLFSI	174	4.7
	PF3D7_1124000	EAVRLLDDLLENFYHSCSSKEFLEPLFPQH	316	4.7
	PF3D7_1131000	KDVQYVTYVEESMFHEKGDGKDGDKKEDND	31	4.7
	PF3D7_1235500	QDLNNDMNNEKDKFWTLEDLANIEIEKIAE	420	4.7
	PF3D7_1244200	CYFFDDSLAHETIYHSLNELEQIIISRLLF	26	4.7
	PF3D7_1320400	IIAIENDKLFIDNFHSYVEIPPNNIWVEGD	276	4.7
	PF3D7_1332100	LNNNHIINFVMDIYHRSLEYYSTILKLTTI	381	4.7
	PF3D7_1338300	DINNTQDKKIVEEYWCSKETVDNRPLVDRK	379	4.7
	PF3D7_1405600	PDVWDFYKKAEASFWTAEEIDLSSDLKDFE	49	4.7
	PF3D7_1414200	EKYEENDNMEKEVYHTCSIQSPERSAVHNN	136	4.7
	PF3D7_1429100	YPLFNNMKLKADIYWESTVVGGNREKNEYF	285	4.7
	PF3D7_1431500	SAENALKHKYVEEFHSIIDEPTCRHIITIP	302	4.7
	PF3D7_1442300	EDEGKVSENEEFIFHLASDKYILKQSDMKH	77	4.7
	PF3D7_1449700	DDTVDEIYDNQDEYHSKDEQIQTSKDEEDT	732	4.7
	PF3D7_0100700	AFIKYYDTLQNDLFNEHKTIFTERIKNTQR	38	5
	PF3D7_0101000	PIKSYRSLCECELYTSMYDDDPEMKEILHD	42	5
	PF3D7_0101100	LQFGTFSVMNFSIYFSAVPSFIAFSSFVGI	246	5
	PF3D7_0103400	EKCNESKKQNHDAFKTGNSLEFDKGEEHLL	1425	5
	PF3D7_0104000	HICPRTFEEAEETYLHNKEKEKKKKFRTTY	106	5
	PF3D7_0104700	MYVFALIKYKLFSYFSAFSYMIVTGCYTTQ	605	5
	PF3D7_0104800	DTAFIPVLTVSNLYPDASTFILTVIGAAAS	158	5
	PF3D7_0107300	RNKNNNIRHKITVYYICEDLKYKNQKQQES	170	5
	PF3D7_0107600	YIRMEYCKSTLENYINTRENMNINRNYEII	1327	5
	PF3D7_0107700	EVARQIIFNNFVLYNESEDVLLLNKEIRNE	117	5
	PF3D7_0107800	GYKENNSIQKKDSFNSFEEILFIAKKLNVD	362	5
	PF3D7_0109500	NIITKEIDDHTSGYILGKEEGFGQDYHGHV	43	5
	PF3D7_0113000	EEEEEEEDEVEEDEDDAEEDEDDAEEDEDD	591	5
	PF3D7_0114200	KHHNSLEDSIKEYYASTEPSVDDENKSFFK	240	5
	PF3D7_0115600	KIPITRLLCECDIYTSIYDNDPQMKEVMDN	34	5
	PF3D7_0200300	KTYIYMEGEETDDYSYIRDISSSDITSSSE	94	5
	PF3D7_0200400	EPMSTLEKELLETYVETFGEESNIMLKSGR	109	5
	PF3D7_0200600	FPKIFNSIGNAIPYYDAKTIGAAIAEKHAQ	217	5
	PF3D7_0201100	VFIKYYDTLPNDLFNEHKTIFTERIKNTQR	38	5
	PF3D7_0201200	SSKYHRSLCECEIYTSIYDNDPEMKKVMQD	37	5
	PF3D7_0202300	YERLNLPTEKQIPYSTCSEEIEKVHNLTTR	117	5
	PF3D7_0203100	KDTCVFNERQKDLFEKSNEHIKCVSSFNNT	629	5
	PF3D7_0203300	EEKKNNTNEGGESFFDNNAEQYLIISLRQK	26	5
	PF3D7_0203400	NAPGGNSSVSFGNYVDTESKKVSNKNEKSQ	19	5
	PF3D7_0203700	MDDVGDDDDEGGIYDDNDEDDYDNYNDNDK	329	5
	PF3D7_0204000	ECINFDLSSTIQGFLNCLDRNVLENIDKGL	22	5
	PF3D7_0205200	WENNKKNGKGIYYFYSTKEYYCGEWNKGNF	106	5
	PF3D7_0205600	INTDTSIYEDIEKFFSNLLSKTYLGYLKFF	109	5
	PF3D7_0207500	HTCSRVNSQDAEKYEECKKFCLTKWNECKD	980	5
	PF3D7_0209600	NDQYKDGNHIDDQYKDGNHIDEKHKDGNRI	145	5
	PF3D7_0211400	KNILIVGSDALSNFVDWRDRNTCVLFGDAA	177	5
	PF3D7_0211700	HDKITFLKCLKELFFVTHTNKENNQMEGII	276	5
	PF3D7_0212100	KGYRNKYEITDDLFMQGNDDNHLSKDINCI	1682	5
	PF3D7_0212600	KDYADFEIIGASGYITGEEMIEEQKRNPWY	147	5
	PF3D7_0213100	LFSRIFGSDGQFSFTSTFDEDFSPFSTFVN	97	5
	PF3D7_0213500	ENNLKSYYRICEAYKSLKDIDNYEKYLQLY	76	5
	PF3D7_0213600	IKEDKLEEKINEDFVITEEGEKKSNKKIKN	1156	5
	PF3D7_0214700	KIISHFTNEHNDKFNDNLSQLQIPQELKKN	21	5
	PF3D7_0216100	IKSLMKCVKKNCAYFTGQDLIFIYKWKTHM	476	5
	PF3D7_0216400	ADEFDVIKNIIEYYIDTYVLHDYLFHLNID	142	5
	PF3D7_0216700	NEEKDHLKCLLEEYSKTLEIYKMGKIQLEF	195	5
	PF3D7_0216700	NEEKDHLKCLLEEYSKTLEIYKMGKIQLEF	189	5
	PF3D7_0217200	DHLISNLHDEEDNYFCTNLTMSQCINLICE	332	5
	PF3D7_0217700	DVINENEKAVLEFYDEKIDNYDEEYVNKKY	91	5
	PF3D7_0218100	YQKINTDNLDNSEYEDTNIGIFNYIYEMIT	59	5
	PF3D7_0219500	EEDEKTQPKKIYNYKESREKSNIDDKKKKK	215	5
	PF3D7_0219600	NKSNVKRERESEQYEISSENDTVSSKKNVL	159	5
	PF3D7_0220100	FKFNEKLINDLEKYKVSNENDVMAYVKSYS	134	5
	PF3D7_0300500	MGISTLGGKNLESYFATTSYKKVASIAQAV	187	5
	PF3D7_0302000	WVNCVDVDISNEWFATGSNDRLIKIWDLAS	288	5
	PF3D7_0303400	LRLLCDYGCLNMVYYSSIENKNTNVFQLCI	206	5
	PF3D7_0304900	FPLTFLNKDASEDYEDKNEKTYREKIKNII	10	5
	PF3D7_0305000	CKNAGDNKNSEDGYTTSGNILSNNNIMDEI	162	5
	PF3D7_0306200	EWLYSKKKEGKDYFGGSVEIPDFSTFSLEE	73	5
	PF3D7_0307800	HLEKKKTKFPPDPYIPSEDEKESSIDIFHD	96	5
	PF3D7_0309300	KWFTIKEIKWIDNYYTTNFDSMMQVQYHCV	914	5
	PF3D7_0311000	YEYIFDPWTNDSRYLYSNENMQNEIEALNE	47	5
	PF3D7_0311300	ETNLKWKCGSLQEFIDSRESVGNYDYKQFS	258	5
	PF3D7_0312000	SKCLRRNFWGSDFYYDGKPKSKENPQQIFK	60	5
	PF3D7_0312500	CIKNEDDNIVHGDFFVCNEQENYVQFLLIL	44	5
	PF3D7_0313600	IKKYFNEDLEDNNFLDNIDKMNSSDGKQSN	251	5
	PF3D7_0314100	IKHSIYNITNKEDYNKTREYIFEAEKCIKQ	22	5
	PF3D7_0314100	IKHSIYNITNKEDYNKTREYIFEAEKCIKQ	22	5
	PF3D7_0314400	MRIDEYMNRQMLIFKDTPDSRNSIKNKATI	275	5
	PF3D7_0315900	LPSIVEEVTKYNEFCSSLERKFSFLSHIDD	114	5
	PF3D7_0316000	YTYYNNFNNNYEYYNKSTEKLKEKNNEDEY	75	5
	PF3D7_0316200	FLRLLFLLCNICNYKDTGENYNIYNEERIQ	305	5
	PF3D7_0316900	DFHTCYYKTSQSFYTSGTDLTYTMPYDENF	258	5
	PF3D7_0317500	QKCSVDKNRNNDMYQTFDDKNMYDFNIKIS	251	5
	PF3D7_0317900	SLPFYYLINIVESYSSCLIHDYLYLNQIVE	210	5
	PF3D7_0318200	SNSYLSGLTPQEVFFHAMGGREGIIDTACK	957	5
	PF3D7_0318600	HINDDNINNINDDYKDKSDQKRNNRDIEKV	93	5
	PF3D7_0319600	LQKKKQMDDDEENYDEDDEIGGLVQSAEII	122	5
	PF3D7_0320200	SICPLEWTMKNEEYCISPESYVGNCLNQIN	313	5
	PF3D7_0321500	MSYVQEDMDISNCFFDRGETKIYFSKDGNI	71	5
	PF3D7_0321600	KENLNFDKNKNDYFSCSADALILTPTKELC	333	5
	PF3D7_0321700	NENEKMSNILEEKYKELSTYEIDKNINKIK	1436	5
	PF3D7_0321900	RININNNNNNEEEFNKSVEKQENDEHKNNI	237	5
	PF3D7_0322400	TCDDDMIKINVDKFVFSEDDILYKNQSRNR	94	5
	PF3D7_0323300	TSFKTQSTCECTNYCYSYEALFWILSQRYL	54	5
	PF3D7_0323400	NKIELLKNVCEENYRCTQDICSVNQFCDGE	273	5
	PF3D7_0323700	NKRKKEEDAWDFLYNDNTEEDNQESDTTNK	307	5
	PF3D7_0323800	NNNNHFNIHNIDNYDDSYVKGRHRGNYLSS	239	5
	PF3D7_0324300	LQFGTFSVMNFSIYFSAVPSFIAFSSFVGI	246	5
	PF3D7_0324500	LSRALQRVNIAMCYSESNENVLFCNAIQRR	202	5
	PF3D7_0400500	MGISTLDNKSLESYFATTSYKNITNIAQAV	210	5
	PF3D7_0401200	HIQTTRLLCECELYMSNYDNDPEMKSVMQQ	31	5
	PF3D7_0401300	QEYDERLQENRQIYKDTCDKEIQKIILKDK	77	5
	PF3D7_0401800	LNRNLSEEKAEDDYKKSSSCSSLASTTKRS	44	5
	PF3D7_0402000	ERLKVHENDYTVFFYELLDKDPTLDEIKNY	238	5
	PF3D7_0403600	LRSSTNFEKNILSFLSAYDNLTINFFNHIF	239	5
	PF3D7_0404900	SSKSHKCDFTKEKYLLSGEKEVSCEIDANP	19	5
	PF3D7_0405200	KYKQIYIIVNTDKYDFTTDDIETNKKNRIY	72	5
	PF3D7_0406000	ESLLHDVYMKKFMFETCDEIIIENIQSSIK	430	5
	PF3D7_0406100	IDHPYVSDQLYSNYAIAQDVKAMKAVIGEE	397	5
	PF3D7_0407000	YTTDTLDKKNTENYNSVVENNILENPINQK	195	5
	PF3D7_0407600	DNDDNDDNDDNDDYDNAFLTYQTNNDYANN	199	5
	PF3D7_0408200	KNNMNNEELSEQNYNDCNNINKNENNKIDS	104	5
	PF3D7_0408800	KKKYYQEEDDVYDYDEYYDDEYYDDKYYDD	275	5
	PF3D7_0408900	ITQEKLINLIEDDFFTYGSYVLNRIKKKKK	264	5
	PF3D7_0408900	ITQEKLINLIEDDFFTYGSYVLNRIKKKKK	264	5
	PF3D7_0409200	KQAINYRNKLKEKFASLKEIKRIRQHHHVP	406	5
	PF3D7_0409300	NFFRIIDNKNFEWYGSYEDIKSIVYTCIRK	19	5
	PF3D7_0410400	FLKGGGLYEEDDMFYACILGRVNYINKLIY	67	5
	PF3D7_0410700	NDNKTKDKINDDIYETFDEYFNKRAEENYT	182	5
	PF3D7_0411200	KENKILNVKIKDLFGDTKIEEVNFVVINIT	931	5
	PF3D7_0412300	QEHNINNLLLYEIFYSTNNILNDMLLFFMS	188	5
	PF3D7_0413200	IGGLVINNWKNTPFYEAFVAFAQKEGIAAG	169	5
	PF3D7_0413300	SLKTCRSLCECDLYTSIYDNDPEMQKVIQE	44	5
	PF3D7_0413700	YKKIYELSKRLTNYFNTEEGQKTVFNISSH	127	5
	PF3D7_0413800	HKNFLLKSRKCDGYRNTKEGKEETIRKIKR	89	5
	PF3D7_0414100	CNIPISTETLIDVFNLYFEKKMNNLIFKEF	1345	5
	PF3D7_0414600	NSGTLSVLLENFDYESTEESNNKCEYIINK	31	5
	PF3D7_0415100	KNEGFLHIRLNDKYLTCSFPKNMSLSFLQK	319	5
	PF3D7_0417100	NNHNFEYFKNSEHYEKSPEQVIDNKRYYEN	133	5
	PF3D7_0417200	FTRINSTYECDVFFPEINENEYQIISVSDV	184	5
	PF3D7_0417400	EENLNKKIFLYDIFLSANCKVHIKKTSGKK	3215	5
	PF3D7_0417700	RNNINNDNKNNEHFKESKNNNSISLNNINK	259	5
	PF3D7_0418400	DKYYLFLTNSEEHYKGSESYIRNCGDILIP	56	5
	PF3D7_0418600	KRHSRISLSNNELYNEILTKLPSNFALKTI	173	5
	PF3D7_0419300	SKIKQKKTNCYEYYKNTKEHHNKKSNGNNV	120	5
	PF3D7_0422100	LTFEIPSNSEEYLFEEVPEVNTYFRGVFYS	209	5
	PF3D7_0422700	KNDDIKILRDIEQYYSTQIDEMPMNITELL	361	5
	PF3D7_0424500	NNNDEGEQNLKDKYDTYDEKEKVKKKYVED	66	5
	PF3D7_0424900	LDNDIQLKNGKLLYKDTWDRIVLKFCRTVA	192	5
	PF3D7_0425700	HIQTNRLLCECELYMSNYDNDPEMKSVMQQ	31	5
	PF3D7_0501100	QSGLGGTTTNDEAYYTYSNIDPNELFSRFF	149	5
	PF3D7_0501100	QSGLGGTTTNDEAYYTYSNIDPNELFSRFF	149	5
	PF3D7_0501400	QNKASSTSINVDEYSSLTSNNENPQNTATL	4	5
	PF3D7_0501900	FEIIFENNTDEDMFLEIFVHNNSNIHIVNN	298	5
	PF3D7_0503600	SKTLWDSNFILEAFGNAKTVKNNNSSRYGK	206	5
	PF3D7_0505200	VCSVVDVGSCYTDFSLCNDGTIDNKNYKIY	295	5
	PF3D7_0505600	IHNNHLVKSALDNFYDNNSIHVEKKYMYAG	202	5
	PF3D7_0505700	CYCIMFLFIHIIKYVSCEEYKINKEEENGK	5	5
	PF3D7_0506000	NKIYNKVKKIYYRYMESSEYSKINDNIEII	46	5
	PF3D7_0506800	PFHVDTLLVLAEYYNETRNYEVANKFIKMS	339	5
	PF3D7_0506900	SIFSNNEKKKNSIYSDTQSSKREDEKRISI	191	5
	PF3D7_0507700	FCEDNKIHLLEDDFLPTVDLIAERLGLERI	287	5
	PF3D7_0508000	SNMSPRRVKVCDVYPKSGDFISLMCPSDYS	173	5
	PF3D7_0508600	TSEIWKNSVGYDPYASYEEINKKKEKKDED	24	5
	PF3D7_0509500	DLDNIIATLMVHYYIDTAELDNINQLTKYI	293	5
	PF3D7_0509600	YILKTSTDDAIECFGELKGSIGKKQNVELC	166	5
	PF3D7_0509800	DDNDDDNDDDNDDYNEEEEDDNYEKKNFEE	1048	5
	PF3D7_0510000	INKYKNVLADHYYFKESNELIKYVSLFLWI	609	5
	PF3D7_0510700	ITCHNNFKSFNSNYLDTYSIIGGTYKNTYF	112	5
	PF3D7_0510800	ALSFIYNFMVEHEFIETLEVFEKEYVKKFQ	118	5
	PF3D7_0511400	FMVPMKFYINHEMYNISDEEYNKLMEDNSV	206	5
	PF3D7_0512100	DDNLSSHIFFNEIFVSLRDDEKKEEHKKVL	39	5
	PF3D7_0513600	DSDKREYLYDFDDFKNAKTHDDLWNCCQLQ	942	5
	PF3D7_0514000	HLTNVSIQKNAEGYDDTVGGKWFVRELFLY	243	5
	PF3D7_0515200	CDKNFDFLKEGQKYYTSRENFLKRDYNLIF	81	5
	PF3D7_0515600	TNLFKSENLSSDKYTKNSDFFNSFERNNTN	778	5
	PF3D7_0515700	FLSSADNEEDEESSFSSNDSKSYQGSQDYD	357	5
	PF3D7_0516100	PLHNNLNINSHQPFDETTEYNKSRLQDNNR	237	5
	PF3D7_0516800	SSLVNNENNIPILFNDSMDEREMFKYLDTL	891	5
	PF3D7_0516900	ELIIASEGMFTGQYISCGTKAPLSVGNILP	74	5
	PF3D7_0517700	KSVKEIMFSPNENYVLTWDGTPYSLRNEKS	249	5
	PF3D7_0518500	SGSEEEESNDDDDYNNNKDEKKEKLIKKNI	175	5
	PF3D7_0518600	YNANTSNPTSLDIYNNSTTYENQRKKKRNI	709	5
	PF3D7_0521000	RDNHVSSSMESDDYDKYDEEKYKNKRREKY	322	5
	PF3D7_0521700	DSCMKYGHRVQTLFFSATLQDKNVKDCINK	446	5
	PF3D7_0521900	YKLSTNKSSDDDSYESYDTSERSTSSKNEK	113	5
	PF3D7_0522600	NNIYNAYTLPYDIYNTNTDTFSTKKKKYRH	443	5
	PF3D7_0523700	FNFNYNCNYCLDYFYEGNLSIYDEYKLKEI	392	5
	PF3D7_0524000	NSIKEGKDDSQELYDIGEESLDRVGKAFSE	351	5
	PF3D7_0525100	LEKETNELLEKDGFIRTGDIALLSPNGSLT	497	5
	PF3D7_0525800	EQDTTVDTITQENFCGTVSCNFLPNYPNFS	220	5
	PF3D7_0526700	HNNDYYEDDDNDYYEDDDDDYDDDYDNDYD	331	5
	PF3D7_0526800	ESLIKNSYKYTENYINTSELQSRLSLTNIN	249	5
	PF3D7_0527400	NNKKKKFRRTSENFNETNGTSDTYTAEELC	10	5
	PF3D7_0528400	YYNKGFYKNFKDVFGESPFLWFLPIDNRKG	349	5
	PF3D7_0529000	ESDFEFQQNLTDDFISVVDTSGLHLSGNAD	402	5
	PF3D7_0529200	HLTLMFLYAFIEIFFSYISHKFKSKCFKTY	107	5
	PF3D7_0529300	LYIQKDGSNIIPLFFDLEDLKEAIEEQKNK	200	5
	PF3D7_0529400	KLNYEYSKKNNEKYDSYDEYEKYKNFNQRN	229	5
	PF3D7_0529400	KLNYEYSKKNNEKYDSYDEYEKYKNFNQRN	229	5
	PF3D7_0529900	RRLYINTSDYVKNYMTASDQEMQNNADPIM	13	5
	PF3D7_0531000	EELKNVENEINNKYLTSNEEKEIILRKSKY	124	5
	PF3D7_0531200	FETSKNEPNNKDEYIYTPEELTYLKKLSKN	168	5
	PF3D7_0531400	NFNDYSSDNDSDDYDEYDVFKHFVFDFNFH	100	5
	PF3D7_0532200	TKMDNDDKGNFDKFLESQPDPCPTQEFVTF	167	5
	PF3D7_0532300	ENTYPTLKTLLEKYAITDDYSPPDVFGKSY	344	5
	PF3D7_0601000	LQFGTFSVMNFSIYFSAVPSFIAFSSFVGI	246	5
	PF3D7_0601600	EIIKKARDIRNCNYKESLDLYFKALKILKK	40	5
	PF3D7_0601900	MYGSQLHNLLHNAFSTCLEESERTCKRTYV	10	5
	PF3D7_0602300	IKNFYKFFILYSLFMTCLTKKMLFINFFNE	3	5
	PF3D7_0603400	EEEGEEENKEDEEFFKTFVSFNLYHNNNEK	199	5
	PF3D7_0603700	SFYIKQYFNETSFFQICRDIANDNIEQIQK	362	5
	PF3D7_0604500	TQENITPQNEKDTYNESANKSLYNDMDLNY	2269	5
	PF3D7_0605700	NFKYHYNYYLVDEYLESLVESQNKILDATG	217	5
	PF3D7_0606700	ALNLFRNILYHMIFVETNESEQDLYDYLEM	1312	5
	PF3D7_0606800	VALNDKDIHMTDNYFLSNSRLVDQSGNNLP	155	5
	PF3D7_0608200	IYKFSFELCRRIHFKSAKEWKQFMNPKIDG	4	5
	PF3D7_0608700	LEYEKSEVFSSFVYSNAEDRDKLVESERKF	241	5
	PF3D7_0608900	TNYNNQENHYSCKYNEGEEYYHNKPINIIN	687	5
	PF3D7_0609300	HKELFEEKDKDESYFIQEERNMNCCKQKSV	20	5
	PF3D7_0609600	NIYQENEKKFLEYYDLSNDNIEISKKYFIG	560	5
	PF3D7_0610600	IYLIMELCSGRELFDSIIENGSFTEKNAAT	142	5
	PF3D7_0610800	YAICGDGCMQEGVFCEAASLAGHLGLGRLI	155	5
	PF3D7_0611600	LKNITISNIVLLYFFSAFSFLNSYFIYKLH	592	5
	PF3D7_0611800	DSLVTSNSNIGEEFNEGSAVLIGSFSDHVH	2980	5
	PF3D7_0613600	ETTENEKDNQKEEYFCTRSKNKLIKNKNNL	53	5
	PF3D7_0614000	HSTIQSTMSEQWLYYDTQNACIQYNHNIIN	436	5
	PF3D7_0614400	DMQEQISDKGADDYDDTLVELKESELLKED	2	5
	PF3D7_0614900	IKPIYKKEEKKDNFNNSFDSYENGNDSEIY	210	5
	PF3D7_0615900	YMTDHFLITSKECFELSRDIVRTTIRMGNY	1762	5
	PF3D7_0616600	LIKQKNVEKKDDMYIYTKDNHMNSNNANSL	250	5
	PF3D7_0618000	DKKAQDESNTSDKYIKPVEKDNADITYTKG	37	5
	PF3D7_0618800	NNNNNNNNNNKESYEYTIELLNKNKKKNKS	234	5
	PF3D7_0619200	NNKNKNKNKSSSIYYEGLTNFDSEYSADGF	932	5
	PF3D7_0619500	YHVNNTLESFSTQFFNCIYTSLQHKAPTYL	796	5
	PF3D7_0621300	ISSEIFKKPTKEMFESFSEQNQKALKKYMI	312	5
	PF3D7_0621900	IFKIYECDDIDELFLELLLLDVEACRCRYL	138	5
	PF3D7_0623000	ESHGKAIGCVIDGFLSNIEINFDLIQKQLD	15	5
	PF3D7_0623600	GNTNDIMNMNNDKYNISNDSNMIQTNNNNN	423	5
	PF3D7_0623900	EHVINRGCNLTEVFVDTVGKASVYEEKLQK	115	5
	PF3D7_0625300	LDISISTDHTEENMEDADEHTDHQEEEHVN	783	5
	PF3D7_0625400	AVRKGYERKSEELYKLSEEEYNKQYGNIKT	62	5
	PF3D7_0626600	ALLINKFVCSKDDFYTSIFSDLKYCFDSLE	34	5
	PF3D7_0627700	TMKEKYPNHWKEIYSQTGDSLSSPIPNDML	1109	5
	PF3D7_0628900	KYVLLENEKKNNMFPETDENKNVCSIHDLS	345	5
	PF3D7_0629400	ELNFYNNHCKNEEYETQNDNMKKNNNNNNN	682	5
	PF3D7_0630100	ISECTNTDSIPCAFFFSNDNQTRKSDQIIL	131	5
	PF3D7_0631000	EIIKKARDIRNCNYKESLDLYFKALKILKK	40	5
	PF3D7_0631600	LQFGTFSVMNFSIYFSAVPSFIAFSSFVGI	246	5
	PF3D7_0632300	DNQSLVSYFTTTPYNTASVITTALYKQHYK	193	5
	PF3D7_0702000	YFLQNPDRAKHIVYDTAKENRRKKKKKKLE	203	5
	PF3D7_0703000	TINMYTDKLTNETYQEITTTKQLSQNYNIY	756	5
	PF3D7_0705100	EQNNVYSNITENPFFNTDEYEINHSFNNIH	650	5
	PF3D7_0706700	SNYNKSISYLKEIFNVTHEQEFLTAFKKYK	834	5
	PF3D7_0707200	CIKNNVFVIFEDIFLNSLEILNKLLSLNKD	162	5
	PF3D7_0707500	FKYFNNFFFNYSLYFPTNDSINFYFNYLNQ	490	5
	PF3D7_0707600	SDISDDNDESIEKFKDLDNSYASDRKQKED	38	5
	PF3D7_0707700	YKVLGNQSYKLGYFESAIDYYTKAIQYDNT	708	5
	PF3D7_0714200	EPSHINNNNNNEEYNNSIDLYKKKIDMLNL	258	5
	PF3D7_0715000	INSKDLCLEFDVFFFDCDGVLWHGNELIEG	34	5
	PF3D7_0715200	TYKTHDIYETYDTYKTHDTFKTHDTFKTYD	120	5
	PF3D7_0716600	MIEEIIKKEEDEIYLSYMEHHSNIIPWQEY	161	5
	PF3D7_0717200	AVKLNQAFKYPSIFYEHFEFLSSDEYNYVK	50	5
	PF3D7_0717300	KKFFQYLMIYISRFFMSDEEIVIFDLFINN	13	5
	PF3D7_0717500	YYLVSDVYTGGELFDEIISRKRFYEIDAAR	143	5
	PF3D7_0719100	WKNNSYILNSFTNYTTALSCLSKRFTSTYK	18	5
	PF3D7_0719500	KILHPCGLIARSIFNDTFSVYMDRELHNMI	278	5
	PF3D7_0721300	NNNIKDDDVDDDDYDDDDDDNFDENKNCND	100	5
	PF3D7_0722000	KNTTKCNEQNNNKYYECYSCKTQNLFANVQ	206	5
	PF3D7_0722500	SSDNNSSDNNSSDYNSSDNNSSDDDESDEE	162	5
	PF3D7_0722900	KPSHRHESTFCRFFSDTTEKECKGSRRNIN	24	5
	PF3D7_0724000	EYDDKNYNYDDDLFISSNFFNISFNINNKH	1141	5
	PF3D7_0724800	SNFCGICTDNNDLFILGGEGDERILKSVEY	230	5
	PF3D7_0726200	GNLWVCSDPLQDDYFHCLMKSDMNFNNFPC	777	5
	PF3D7_0726300	EQKSGYIKKGGEEFNTYNDEEIYSSGPLSI	603	5
	PF3D7_0726600	ICNLNEDNEDESIFYNSNSIYMNILNESNT	108	5
	PF3D7_0727500	IFKFLTIDIRFLFYPSCHDESAIFYLIFGN	286	5
	PF3D7_0727800	TIMKSNKLLPGDIYILTNDMTATDNNICTC	586	5
	PF3D7_0728700	HSPYISIEKLVEDYFTYSSYFIENIYDNYK	182	5
	PF3D7_0730100	IKNIVHLIKVFDKYINSFEYEYGMTCVFRN	683	5
	PF3D7_0731800	GVLYSDDDNTVDDYKDYKNKDVKSNKENNN	69	5
	PF3D7_0732200	EFKIANVGAVESTYGSCQTAIIASIVAIVV	305	5
	PF3D7_0732300	DANVAEVTASGFTYSTAITASIVAIVVIIL	280	5
	PF3D7_0732500	DIQTTRLLCECELYMSNYDNDPEMKRVMQQ	36	5
	PF3D7_0732700	IGISTLDNQILESYFATTSYKKVASIAQAV	187	5
	PF3D7_0802800	ECEYKYDIVVYYAFMESFDTIPLSAVINGK	162	5
	PF3D7_0803500	KIVSQKNSDEQEHFSSSLNNRILNACNVDA	1204	5
	PF3D7_0803700	IDREVDNSDNLEGFILSHSIAGGTGSGMGS	122	5
	PF3D7_0805300	SYFACKHVNMNDLYNSNEENNNYDNINIYV	252	5
	PF3D7_0805500	FHLFSNPQYDDIVFSTTKENNFSFSLGAID	472	5
	PF3D7_0805600	KPIYTNTELETNYYIDNNETFKKLYANYPI	75	5
	PF3D7_0805700	NGDYKNMLSNQDIYNETENINDSTTECTIV	415	5
	PF3D7_0807100	YFKYKLKLNVCDFYYICKSDHRKQDDSSVQ	833	5
	PF3D7_0808000	EDSDFVCSSSSSLFESTYFKYDKELQKIFE	706	5
	PF3D7_0809500	PLEPLSFRTFRDDYGDSYVERMLSLTSCTS	57	5
	PF3D7_0810200	QNVFYNIINDLSYYFDKCDTISMVLKNIIK	142	5
	PF3D7_0811100	VALQFYTYEYLTHFFSSQYINNILQNKNIH	420	5
	PF3D7_0811500	NKRKEDFSNDDYAYSLCEDNYKSRKTRNVV	28	5
	PF3D7_0811700	SSSLSENSLNESSFNCSLDFKDDEKKNVHE	14	5
	PF3D7_0812000	EYPVAKKYHLTEFYGTAFLYASKNNLFISS	265	5
	PF3D7_0812220	NVPFRVICTKSDKYDSNLEGRLNAIKNFYN	233	5
	PF3D7_0812400	AKGNQNDSTNDSIYNTSSNNSSNTLEMLKK	63	5
	PF3D7_0813000	DPFDNSSNGESNRYSNAMDNANYYNTTNNM	356	5
	PF3D7_0813300	SFGQDNLDEDEDEFEDEFDNDEVRMLTKKN	96	5
	PF3D7_0814400	LIHHKNISLSYEEYLTKIEKEYNSKALNEK	605	5
	PF3D7_0815000	STSAVSVYTITSLYNSGITFKKNPHYSFFL	68	5
	PF3D7_0815900	DNEKKNMTDVKELYVDSCLVATGRNPNTQN	410	5
	PF3D7_0816400	RNSFNNMDKDKDNFISHADLQKSDWSLEKY	93	5
	PF3D7_0816900	EYNKENVLNEEENYFDEIEKCMIDGSLVND	70	5
	PF3D7_0817400	NRYYSCVFQMSDGYMSINELVYKKLGTSIN	38	5
	PF3D7_0818000	DDQYKNEEDSNDRRDECVDKNSKEKDHDNK	252	5
	PF3D7_0818600	CALNTYIYLKQDSFVFSNEFPTVEEKNQTL	19	5
	PF3D7_0819700	FKIEHVTIYVSDHFFDYIFYYDLFKYLYKK	150	5
	PF3D7_0820100	LNKENELKGEEDTFFLFPENILDEDKSYLP	77	5
	PF3D7_0820200	EPKAKLLFTPKEFFNTLNDIFKNSQNRIVI	9	5
	PF3D7_0820500	FAKNINNNTSSSNYVSAHPIIGRNKTKDIS	122	5
	PF3D7_0821000	ESMPSETTINSEQYKSKESNNICRNEKSTA	2	5
	PF3D7_0821100	KENYKYFSYVCSRYYRAPELLFGSNYYSQA	704	5
	PF3D7_0822200	LENYCSFFSDIDIFFGSKGDFFKYTLKSGV	1361	5
	PF3D7_0822600	ANRAVASGHAIDIFACSLDQIGLYEMKVCC	328	5
	PF3D7_0822800	NIVNGLDIINHNLFVSCSDDNTLKFWDIRS	123	5
	PF3D7_0823300	HLKEHVKKFGIEYFLTYADNFAIGYFRKQG	1225	5
	PF3D7_0826000	IKIENNDSHFKEIYKNSTDIYNYIYEISKI	1021	5
	PF3D7_0826600	ESDYENSEAHSRYYEETDEEESNNNDIDDE	22	5
	PF3D7_0826900	NIISSTHSNDEEYYEDIKYLKKEQLKAYIC	33	5
	PF3D7_0828100	KYLCDSIIRSSDNYISSCNYNHNNEYIYMF	471	5
	PF3D7_0828200	LENDTVRLKNEELYFTGSVIYFPIMNKMIP	613	5
	PF3D7_0828300	LYNRKLKLVPLEEYEDKEDIDSQGFRKVYQ	434	5
	PF3D7_0830700	IFILFINILVIDLFCVSVEFFNKHCFYKTA	15	5
	PF3D7_0831200	FMELMLNEMFEDWFNEGDFFLDEFKLLINS	221	5
	PF3D7_0832000	ATSSISAFSAPESFFAASFANSAFFSYGIS	238	5
	PF3D7_0832300	LKALIQKYLDNDFYNTCCCTKKELVYRSIW	164	5
	PF3D7_0832400	KAALAHFTVHGTQYSTCTSYVTIFNMLNGE	201	5
	PF3D7_0832800	PTTTSRGLSECDTYTSVYDNDPEMKGVMQD	32	5
	PF3D7_0901000	YYKILLFSISLSIFFSSSYAHNKNKRYITP	5	5
	PF3D7_0901300	TEITNLASTINSKYSTTCTWLKSGATAHPA	233	5
	PF3D7_0902000	LEGFLCDTLNGIIFKSTKEKSDNESIDKDS	67	5
	PF3D7_0902500	LAESTLAESEFSKYKLSNDTINENLESHLY	122	5
	PF3D7_0902600	LRHLNEYSLEDEKYGENFFSRIVNKIHKGK	29	5
	PF3D7_0903400	IFDEIHCIGDKEFYGSQIENIIHLINCPFL	1371	5
	PF3D7_0903500	NNNNNNATTSTSTFNNAFSLFGNKTETKNN	526	5
	PF3D7_0903600	YSCYAIWLCMNEIYPSWFDISIHPAQFETE	52	5
	PF3D7_0905000	DKNIINSNDLQVLYFGCYDNNNSIILFNKF	139	5
	PF3D7_0905900	KEDDKEDDKEDDKFCKMEDTELLSNIQIQE	960	5
	PF3D7_0906000	IRENICINIVKENYISINENYSNEIIPYTC	1503	5
	PF3D7_0906300	NNLGETNNVLFLCYDETNDDCTTCDKYRKN	179	5
	PF3D7_0907200	KFEKILKLLKSLKYNESNDDILIAKLLIKK	517	5
	PF3D7_0909000	DVSSINKDLFEDIYIDTSPNKKELINDNIN	228	5
	PF3D7_0909200	QSTNILVPFVNELYQSNLEDILLFNNKLLS	229	5
	PF3D7_0909600	SNVTNTLTSILTNFAQTGDINPNNYQYALE	448	5
	PF3D7_0910700	KNSMNDFSSIGDILFESFEVKSICFKEPSF	156	5
	PF3D7_0911700	HIEQMDKTSSDDCFFFMTSNVNDIPTKNVV	854	5
	PF3D7_0914200	PITPVLLIYDYDFYNPSYDIIPFTWWIFLS	291	5
	PF3D7_0914800	PVSVTIGLFNQFYFETAYELCNLLPINEWP	108	5
	PF3D7_0916000	SELINSYEDMKSDYYESIPSHNVSLSKIPE	610	5
	PF3D7_0916900	IPNNNENSESSDDYTDDYDMLTEEQKKKLK	249	5
	PF3D7_0917500	EELIKDIKNIDDNFSETNCSDFLYIVKNIL	173	5
	PF3D7_0919600	NNSRIVFSSSTEIFSDYFFNIHNANKQFTY	269	5
	PF3D7_0920200	DTQNKKQKTLYEIYIQSNDKEKKEMREKWR	649	5
	PF3D7_0921200	IIYDTSNSSSDDDYSENNCLNTKKRKQNIH	222	5
	PF3D7_0921700	NDIRNNENTEDDKYNDLENVEKKDVETLSK	232	5
	PF3D7_0922300	LTFYFFCCYKCEKFKDSSFQSQNNRFLQSK	8	5
	PF3D7_0923300	LSIPNDLSNLKDFYLNSCDEDSDKCYSKMS	617	5
	PF3D7_0923400	SNYINNINDEHDIYEDNYSRGKTQSYRSYE	50	5
	PF3D7_0923900	VDYSTQPEELQSLFSECGLINRVTILVNKN	78	5
	PF3D7_0924200	LIMTLNEIKNKEYYISIVETLSNYMNLINK	372	5
	PF3D7_0924400	NTDKNIDDPKKDIFNKSNEVDYVLNEFTCS	479	5
	PF3D7_0924700	IYIPRYCKYRNEEYKSYVENLLNYMISFFE	218	5
	PF3D7_0925300	HSNEKCLNETYEKYKECYKNIFEELKLSFN	241	5
	PF3D7_0925600	IYCNNCRNNVGWKYEDSSEESQKYKKGKYI	70	5
	PF3D7_0925700	RVMTVSFHKFGDYFPGTGDITDVGVNHGKY	190	5
	PF3D7_0926300	NKLNEKCFLQKDNYINSREKLKKGLIKRKY	625	5
	PF3D7_0926700	ALATGNLDESITGYYTKYDCSSADINIVGN	666	5
	PF3D7_0926900	NRCVISEELLKEPFFCCRLGYLYNKEHAFQ	55	5
	PF3D7_0927800	CTGGTGENEHVPLFFRCREGFLYRCGECDQ	173	5
	PF3D7_0927900	NINKEEIKYPIESYKSLGDFFSRYIREDTR	94	5
	PF3D7_0929000	FAEKLIYEYLNTPYYDYFDLYVKTLNEMHN	289	5
	PF3D7_0930200	FKKIVNYEKIKEIYLTNIENIHLGIIDKIL	307	5
	PF3D7_0931000	SLLYDDYDDDFEDYDNYDEKEYCEFDFKEK	9	5
	PF3D7_0931400	IFEEMLHIFLLVGFEDTGDFYVIKNYPNTY	264	5
	PF3D7_0931600	LGLKSRGVLSKEDFYSTHYQKKKKNEKNII	43	5
	PF3D7_0931700	FFIYHQGSINMSSFFKTKEYKNTPISLNLP	281	5
	PF3D7_0932000	SSTILASSVLFSTYFCANTCNVNEDDMDDD	71	5
	PF3D7_0932100	GLEALGPSNIIELFNQTIEKRNSLIKNIEE	1133	5
	PF3D7_0932600	INKNKNGTRKNEIYGSLNDYIYKLLIRRFK	77	5
	PF3D7_0933300	SSHFITAYVRDIIFKDTNEMNTTKNYNNKK	603	5
	PF3D7_0934500	KKMCAKDQVFKEIYKISSDKLNDLYKDKDK	82	5
	PF3D7_0936500	FIFEPVVLVFISVYYLAAEEYIISIIISFI	167	5
	PF3D7_0937300	NTRNTRLLCECELYTSIYDNDTEMKAVMGN	32	5
	PF3D7_0937400	DNQLLVSYFTTTPYNTASVITTALYKQHYK	193	5
	PF3D7_1001000	YKLRNTLRLMNERYADSIVDTMDLNDKTKD	140	5
	PF3D7_1001300	NYFDELKKKLFDKYKEKFEEKIMNSQKSHE	248	5
	PF3D7_1001600	DYIIFDDGNPEVHFFTNKDNMKIARYAWYI	209	5
	PF3D7_1002300	YNKCKCLLNYQDIYGDSNFFNKCENFECNN	166	5
	PF3D7_1002500	HELEKIKNENFYLFDDSLDSNNMKHPCHAQ	60	5
	PF3D7_1002800	MDSPKKMLETKECFKETNLSNTCTYQNNKI	227	5
	PF3D7_1003900	YIFNYWTKRDFSLYFTHDELNEINSKLHFI	198	5
	PF3D7_1005000	KLKGVEKKKKGIIFFSGMDEHGLKIEKKCN	176	5
	PF3D7_1005100	EDNMIYDENSSDDYDMNNENNNLTNDMRKD	794	5
	PF3D7_1006600	HGTYKEVLSEKEFFEICKSSKNVCCHFYRN	72	5
	PF3D7_1007000	HEHKNATYSDDEIYQVNKDLKKKDKKKKKN	231	5
	PF3D7_1008200	AHEIIKKYKTIETFLESNAFNKYKNSKLFN	328	5
	PF3D7_1008500	KNSEDQDDTYNNEYSDSNSDNHSNIIHSNM	773	5
	PF3D7_1009300	SVNNSFNIYTNNVYVSCAEFFNEVNMINKK	13	5
	PF3D7_1009900	NYEHDNYQLHNDSYNTPSDNPNDHCNPLNN	390	5
	PF3D7_1010200	IQQNDYMLEPLDEYYKGLEYIPELLRNRFF	660	5
	PF3D7_1010400	HGYGQYIYYNGDVYKGTYEHGKKSGIGTYI	61	5
	PF3D7_1012000	NESDVEGSHKYESYESCDISVSSPRNINEE	36	5
	PF3D7_1013200	FFCSYDTQEISDPYFEIIKVQKKYDILRRK	844	5
	PF3D7_1014100	NNVHDTAYYHNSRYFPTKDMPSLEDNFYEH	708	5
	PF3D7_1014200	YEINDSMSEIRDDYFDLWLFLRGERHGKRT	265	5
	PF3D7_1014400	WYRAPELLLGSNKYNSSIDMWSFGCIFAEL	189	5
	PF3D7_1014600	GRKKFSNDDNKELYNDNSTEKKMTIRTGYH	443	5
	PF3D7_1014800	YSSTDHNSSDEYSFNDNKDIKKKQIVIKDE	326	5
	PF3D7_1015300	DVPKEGKELVETCYFSLMEAIKKCKPGMFY	365	5
	PF3D7_1015600	NSIKKDVTTTEEIFNVASISANGDKNIGQL	161	5
	PF3D7_1016100	DKDIYKEKFLGDDFVSNVELIKNSKFIINA	142	5
	PF3D7_1016400	FLRVSECDMDIDVFELTRTWPYELKKIIQK	555	5
	PF3D7_1017000	CKSNGYEHNSTVIYGDTDSVMVKFGTNNIE	738	5
	PF3D7_1017300	SPAYQSQLIEYEDFIIGYDKGIFRNQDEFM	120	5
	PF3D7_1017300	SPAYQSQLIEYEDFIIGYDKGIFRNQDEFM	130	5
	PF3D7_1017400	ENGVVAHKNDEEYFAESIVNFLGEDRLKKL	69	5
	PF3D7_1017500	SDMEEKFREAFILFSSCSDHIEMYKFFELM	3	5
	PF3D7_1018300	MCLPAILTKPYECYEDSSLNLENKVQYPNV	385	5
	PF3D7_1021000	RNKKEDPKRNADDYTLTHESREKVLDIIRQ	100	5
	PF3D7_1021400	VHGDVFRKPRNSTFFSAFVGVGIQIMFMIL	307	5
	PF3D7_1021900	LNMDKQKTNDLEMFNDKFELNDEAKTMDPK	1674	5
	PF3D7_1022200	NENLFKTIFFIILFNSAIDSKLSILQYGVQ	323	5
	PF3D7_1022400	PSRSSSSSYAFVHYYDLKDADYAIERRDGY	45	5
	PF3D7_1023600	KEAAHMQELLIENFKKTEDLIKKFEDISSK	182	5
	PF3D7_1025900	IEGVEKDKKEKESYEEKNDKMNTTSEENNI	1067	5
	PF3D7_1027300	KANTPGCTKQAELFKEKHEEFVNNKYVVYG	50	5
	PF3D7_1029600	DDPGMFLTNITDNYEELYTHLNFTLADFMK	314	5
	PF3D7_1030500	ELIYIYNEGNIDSFNETIGKYQSNIENCIL	248	5
	PF3D7_1031800	SSFNKIKEIVKEKFPKSSDKKIELYLKEII	103	5
	PF3D7_1032100	KRNEKKEEDDDEDVDEAEEKEEEGMKLLRE	267	5
	PF3D7_1032600	NIGCNVLYKEPYLYVESCEYFKQQNSSAVF	90	5
	PF3D7_1033100	NTHLPMEKMHYIFFYSSDDVHMTDIASTFK	186	5
	PF3D7_1034100	FYIFTLVICNKETYITLNEYEKKNNFSVRV	12	5
	PF3D7_1034800	SSKSLSLFAWTHIYFDIKEIINKSNHTLMD	248	5
	PF3D7_1035100	DKKSNMKNIDLEKFKDTSIHTKEEGPIVSK	354	5
	PF3D7_1035300	QESVEEIPVNEDEFEDVHTEQLDLDHKTVD	787	5
	PF3D7_1035700	KGQCDKFEKEKSKYEDTKSITAEKYLKEIC	395	5
	PF3D7_1036600	LALIFSPKNSTDTYEDRVEYQKRFEIYELL	75	5
	PF3D7_1036800	SSEINEFANAKDTYKTLYELLFLPPMKIFI	339	5
	PF3D7_1036900	SLFNNNTNNKLSLYNSANSSHINSSFNKGT	468	5
	PF3D7_1037100	LINYGCDVSKKEGFVNSPDEYSLVTFSKNI	701	5
	PF3D7_1037400	KKEAYKQINILDIYNSCIVLNSLVHLNILD	616	5
	PF3D7_1037600	STDDGNMDEDDDLFEDQSFKKDNTKVNKTN	798	5
	PF3D7_1038000	IISASFLYMFSEFFMMSHESKLFNNKLSMI	22	5
	PF3D7_1038000	IISASFLYMFSEFFMMSHESKLFNNKLSMI	22	5
	PF3D7_1038100	LGYCKHVHNIPEYYLSGFSKETKYVLNKNE	372	5
	PF3D7_1039900	LQFGTFSVMNFSIYFSAVPSFIAFSSFVGI	245	5
	PF3D7_1040000	PTKSYRSLCECELYTSMYDDDPEMKEIMHD	42	5
	PF3D7_1040500	TTFEPFAQAGATTFQETLTAKTPVLQARYT	266	5
	PF3D7_1101500	LQFGTFSVMNFSIYFSAVPSFIAFSSFVGI	245	5
	PF3D7_1102200	IESIVRVVAETVLYDESDDIKIRLKRARGM	512	5
	PF3D7_1103500	QDILTLNLEQKYNFEETCEAQFPNLQIKDI	524	5
	PF3D7_1104000	VNKKYLSIIFSDKFTAGLEELHGVLEAILK	505	5
	PF3D7_1104200	VIKDKSALYDIDWFFLVIDEAHRIKNEKSV	431	5
	PF3D7_1105600	TIVDLFSKDINSFYFTIYDAHISLDDDYKK	343	5
	PF3D7_1105800	VIQSIVSAKVEEEFNLTSEDVEASIANQQY	200	5
	PF3D7_1106300	VTHLNNIFILRDKFKISNDLHNNMLENIER	247	5
	PF3D7_1110200	KWIKFAEECEQSKFTHTCESIIRNTMHIGV	621	5
	PF3D7_1110500	DSNHTMDNEKKEDFINSSDSYNIYPNDNDK	750	5
	PF3D7_1112100	IKNKKENKCSSSLYDENHDKENIYFIDYSK	2053	5
	PF3D7_1112300	NIEHIKDDYDFEIFLDHISFLVVDDIYEIY	306	5
	PF3D7_1113500	YKNLNISTCYSTIFVDSIGFIQNIPYSLYE	497	5
	PF3D7_1113900	WYRAPELILLQENYTNSIDIWSTGCIFAEL	297	5
	PF3D7_1114100	LAEYRDDYAENTPFNRTPDYYQSQSSFVQR	7	5
	PF3D7_1114400	VRLLYGFKGNHTCYFSITDKSNMNDKSNNI	29	5
	PF3D7_1115400	YTIKSYVSIPDDKFKEALRYLGPISISIAA	374	5
	PF3D7_1115800	EEKQKLNRPPTDPFKEKKEDQVSQQQKQAT	197	5
	PF3D7_1116400	IIWKVYYNDKKEQFTFTKDKFIWINDRPCC	315	5
	PF3D7_1117000	SRSNKVLILMCVIFFSCSTHIFKNVFPFLF	12	5
	PF3D7_1117100	ENIELSDEINEDEFPLLNDIPSIENLPNNV	362	5
	PF3D7_1117900	KYNLKKQNMLKDNYKDTKNYELNYVTNNNT	1173	5
	PF3D7_1118500	SKTPIQLKGRMSRYLSCKSAMAARIDSFSD	360	5
	PF3D7_1118900	DLLYFEKEQWKLYYMETFDVKNESWTPSEY	86	5
	PF3D7_1119000	LVNQGANINVEDSYGDTPLHMAAYSEKLNV	314	5
	PF3D7_1119900	HKGNNIISYFLDNYQEKKDIKDDIYLSDDC	694	5
	PF3D7_1120300	IKITEDEEIICEQFFFSKYNLPYVLKIPFS	59	5
	PF3D7_1121700	LIGDHENETNEETYEDENELDNNGQPVSKT	573	5
	PF3D7_1122100	TFVVDLKKEERDKYDFSKEKEYNEFSKNEM	94	5
	PF3D7_1123000	PCGFKHNNKNLAYYTSCNDKKKNSDKNLLE	1217	5
	PF3D7_1123800	KKIKEEIYKLEEFFNEKKDERINKILTIEQ	423	5
	PF3D7_1124500	VCFLGDGTTNIGQFFESLNLASSYNLPIIF	360	5
	PF3D7_1124600	FFPNGRIEEFKDGYALSREDIKNKDFQKEI	172	5
	PF3D7_1126300	DISLESSEEEVDNYDQHYDNFLTPKNGNGN	30	5
	PF3D7_1127300	FPLYFEKNQIKDEYITNKENSKDEHIVTDN	42	5
	PF3D7_1128300	DVSGNKSTAILSEYFETVYKITNEKIKSQE	234	5
	PF3D7_1128700	QNFFSNHMSNFTDYFFTHDIYNIYNIYNVY	415	5
	PF3D7_1129600	NSTTCENSYDEENYFYRYEDVSYVEEGEER	35	5
	PF3D7_1129900	WIYGPLNAIYNTFYFSVVENILSKDKNDIL	427	5
	PF3D7_1130200	KVLDITDEDILEKFSKGVSNVAALSRATGV	202	5
	PF3D7_1130500	FQEVYINYIEYEPFETYEDLIVYIKENILE	335	5
	PF3D7_1130800	KLPAILCIGFISSFSETLSLNIIFANTIGV	309	5
	PF3D7_1132100	SLDEKDISRQESLFYDTSIAHRNIKPFVRP	11	5
	PF3D7_1132500	REHSSISYHMDDFFLKCQSINRMKLKNSGN	265	5
	PF3D7_1133100	GKQNCYDDGDDEHFDDDDDEQLDDGDDEQL	214	5
	PF3D7_1133500	YNLNEYHILYSNNYYDAFTQYYYSLISYKM	141	5
	PF3D7_1134200	LINIVDEDEFFTLYFELINQLINLKDNYNS	234	5
	PF3D7_1134500	IQNILRISFNFTYFFSAEFFFFNDNMNLNS	867	5
	PF3D7_1134600	NIYNINGYTNFDTYNYTNEQKDISSNNIIY	1512	5
	PF3D7_1135100	ANRILEERLTETRYFSLNSNEYKNFQTSNP	346	5
	PF3D7_1135500	DNLFLIVKKDDDIFITAKILNDQNLSIYLN	230	5
	PF3D7_1135900	DCFDLSPSTTVDQFKEIYYKKYHYYPERQK	14	5
	PF3D7_1136300	LNTPLGNNEKGLDYDDTDDDDDEEEEYINL	579	5
	PF3D7_1136700	MIQDNESESSEESYKDVNNFLQQSSDSHST	19	5
	PF3D7_1136700	MIQDNESESSEESYKDVNNFLQQSSDSHST	19	5
	PF3D7_1136800	EQPKAVYSLQKTNYFDTINYTSLNNIRFYT	258	5
	PF3D7_1137100	PFSPDTSPFVIENFFSSERQENDLEEFSEI	76	5
	PF3D7_1137200	KSEKIKKGYKKDIYTATKEQLEKSSAKLKN	348	5
	PF3D7_1137700	NEKKNDEKFSSSTYKSYSDNDNNGVSLYSK	37	5
	PF3D7_1138200	GMNNDCNSYNAVLFFSANSILVFLHLTVAT	133	5
	PF3D7_1139100	IINNYSNMMKLNKYMTCNDKNIGAIENELD	122	5
	PF3D7_1139200	NVPLNVQDNEENNFFSYYDIGENKERVNHF	107	5
	PF3D7_1139700	NFYDDLRCKSIDTYLNTYENFSNSIIIGNG	168	5
	PF3D7_1140100	VNSKTNKSEIEEVFKEYSSKHDCGVILINQ	47	5
	PF3D7_1140200	KDVADFLNVEESYFSENKEKKELLKTILKE	33	5
	PF3D7_1140800	SQDNFDEMEPLTNFNDSQNDFDKNFGNFFN	277	5
	PF3D7_1141400	DKISDDISDQTDNFEEDEEVKKVIQKKYNY	254	5
	PF3D7_1142800	EDSKYGEKRSNELYEESSMNNNDSLIDMIK	31	5
	PF3D7_1143000	CSIPNFDKIIKDYFPSASQIILENSTHTVY	336	5
	PF3D7_1143500	IYRKAYYDENTENYFFSLPLIPLTLFQKIK	820	5
	PF3D7_1143800	FYAYNYHDEDENTFASTSSSLSLSLYEKDN	224	5
	PF3D7_1144200	KKHGRLINNIEEIYNSNCEQIQNVRDEFAE	267	5
	PF3D7_1147300	DVEIRKGEHFGTKYGTCDSWYTNIVLLKNE	1055	5
	PF3D7_1147600	IDMEDDMEDDMEDYVEHNIEHNIEDDITND	220	5
	PF3D7_1147800	MEKNVEDETYSEEFGLFEEARKTETGRIEE	1068	5
	PF3D7_1147800	MEKNVEDETYSEEFGLFEEARKTETGRIEE	1068	5
	PF3D7_1148800	DNDYNKLHELAEEYKDTLNDVISRMAYDYN	262	5
	PF3D7_1149200	SEDESVEDNEEEHSGEANEEELSVDENVEE	430	5
	PF3D7_1149600	VSYENELESVSESFDNFLEDHMKEGVFLDG	236	5
	PF3D7_1150000	NETLIFEAVHKEFYKTCVYSGTNASDRICI	231	5
	PF3D7_1201500	YDTFNDDVLNDESYMASFSRSCALMINEFY	395	5
	PF3D7_1201600	HSDILRKKLNNEIYTESEIFNILHQILNGL	159	5
	PF3D7_1202000	KFEVILCPKVEDVYKFSVDKLVENVMKIAP	666	5
	PF3D7_1203100	ISATYKECNKYDKYIEKDEEYIEDDDIEEE	20	5
	PF3D7_1203500	LISIVNIKSCDENYLSIFDRIYRAASGKMI	513	5
	PF3D7_1205100	YPGRTPVNAYLDLFITLLEMGKDKIMNLRK	315	5
	PF3D7_1205500	NQLSGVHNNNENLYNDSGERYNLSNNNSSL	382	5
	PF3D7_1206900	DINSNIKYGKSENYINTLDLQKLHRDIVNN	431	5
	PF3D7_1207200	YRYLKEIEKIIEHFIYTYEKPIFKYLKCKK	226	5
	PF3D7_1208300	LEKYNTKDNRAWDFLDTVEFLIDIESEFNI	100	5
	PF3D7_1208500	YIERKNMNKELEKYIESNNNIMYVEKENST	459	5
	PF3D7_1208600	TCWLKCIPDVHDSFLSVGETSCVDRCVNKY	28	5
	PF3D7_1208700	DQEKDKHNINHDDYKASFDDDNIYDKKYDR	152	5
	PF3D7_1210000	EAIEKIKTLAIHKFVESIDIYLSFNPKKSK	123	5
	PF3D7_1210600	KTDTSSCSNYSSDYSYTSESEKIKRKWVEI	374	5
	PF3D7_1211100	KYVNSSQIPHVDEYIKTFEGPNTTYYYETI	64	5
	PF3D7_1211700	CSVIAAANPSFGSYDDSQDTTYQHDFKTTI	515	5
	PF3D7_1211900	EQVKINRDKYGENFIEKDEVVPVWLIFLSQ	143	5
	PF3D7_1212700	SIDYFIENICPDHFMSWNEAEKMLVDLVYQ	562	5
	PF3D7_1212800	KRKTKKEKGQKEFYQSIEDRKKLDGLYECI	185	5
	PF3D7_1214000	IILSNNENDDWSCYNSAKQYRYECADLNEE	55	5
	PF3D7_1215900	KKKEYRYSEDVDSFVTSELFLELIIMKEKD	194	5
	PF3D7_1216700	EYHKNDEDHNDDNYDNHADGDKRSKERKSK	482	5
	PF3D7_1217500	RKLEKYNYERDETFCSLTDLEYIVHDDQKK	94	5
	PF3D7_1217800	IKTFFYPCPCGDIFEVTLEDLFKGENILKC	31	5
	PF3D7_1218600	LQRIETKSEEEKSYFENVDIDQLSESLCVS	414	5
	PF3D7_1218700	LEKSTENEEDDDNYEDLENIMSTILKLRKN	466	5
	PF3D7_1220100	SKEISSNKNDDTEYIENEEKNDKDQNNYDL	21	5
	PF3D7_1220400	REKKKKRKEKNDFYNDSDNSYDYNNNNNND	167	5
	PF3D7_1220700	LRKILKNNYQQNTYGESEEPFSFNFYEHGN	827	5
	PF3D7_1221700	NIKLSDSDNKHIHFETTIELVYYYYCKYFS	601	5
	PF3D7_1221800	AFSEYNYINTKAFYKESADYVISSSNLCKC	538	5
	PF3D7_1222700	ERSNSDIYSESQKFDNASDKLETGTQLTLS	99	5
	PF3D7_1222900	NVEKKIIRSVIDNFKSFLESNQDINNKNKK	180	5
	PF3D7_1223100	GEIIIKEGEEGDTFFILIDGNAVASKDNKV	336	5
	PF3D7_1223300	NQDSDNMMPYRNTYIDSLDNNMKDIYNNDE	775	5
	PF3D7_1224200	FYNYYHEYNKLESFKTIEDFSAFMNELTEI	730	5
	PF3D7_1224500	VIVNNPICDILDPFVFTIEFEALNKLEADL	9	5
	PF3D7_1225200	YSNEYGSQKKHVEFKETNDPLILHPSTSYI	371	5
	PF3D7_1226100	AYVINDDIKLIEEYIYTPESEGIISDIEYV	135	5
	PF3D7_1226200	KRKKIKKNSKHESFKPTKDLYKIHNDPINQ	429	5
	PF3D7_1226300	GYTLLDETIETDVYAEFINYLVEKNLVNQT	100	5
	PF3D7_1226700	NSNIEELHMDHNFFTSSYDKTIKLWDLRFF	419	5
	PF3D7_1227700	KQKERYTNVINEIYKEKDEIIKNHVDELAK	467	5
	PF3D7_1227800	RHYECYSSTMNEFFYKYNENYYDDILKNES	132	5
	PF3D7_1228100	SSSSSSSSSSSSFFNDHYSYIVKNKNTNKK	372	5
	PF3D7_1228400	QNNYVKNVIIYDVYYEGFIPFFRPILNLKS	776	5
	PF3D7_1228900	YRKKSDISEDEEKFIWVEEEDDGDKETDRN	313	5
	PF3D7_1229300	EINNTEKSVEKESYLSFDDYKILEKCISKC	598	5
	PF3D7_1230100	PLVSYSTYDNQQKYFETKLVPDLQGKMSIC	89	5
	PF3D7_1230300	CLARHVDDSEINKYFSTKYAVTDSSTGRTE	134	5
	PF3D7_1230400	AGATADCFTLLDKFETKIDEYPNQLLRSCV	83	5
	PF3D7_1231200	SYVNIDIDMSSQCYDEQVENYYEKDKEQID	257	5
	PF3D7_1231900	YCFELSQDKINNTYNTCKDNEKHLKIFKNL	232	5
	PF3D7_1232100	DDEDDEDDEDDDDYDDEDEEDEEDEEDEDD	674	5
	PF3D7_1234300	PRNYDDEKNEEDIFYDFENENEKKEIGEYE	322	5
	PF3D7_1235200	FSLYMLSTILNDEYGDYNTLKKYDMTNNIY	114	5
	PF3D7_1235600	KIEELCYKRALEAFNVSEEEWGVNVQPLSG	72	5
	PF3D7_1236600	KCIVEKNKLNYDKFVETLCQEASKGPILYG	64	5
	PF3D7_1237500	KNSLLKLTTEEELFDTPLSFEEVMRRKNEK	109	5
	PF3D7_1238200	FYVIYKVLDTYTFFYICNEICTNTKQKFLY	272	5
	PF3D7_1240000	VLTDELINNINTYYSSANTLEDLITKLKKD	404	5
	PF3D7_1241100	HIFSSADNKGNIKFYSTNDNKCIQTIVSAH	324	5
	PF3D7_1243300	EKVRELLDSSNVTYEETPSFFNGNIIYSQK	14	5
	PF3D7_1246400	PEPQRKPLSIEESFENSEESEESVADIQQL	39	5
	PF3D7_1247600	ILLIHNLKNTNLKYETCNERKLNYIKKFVK	146	5
	PF3D7_1248000	DEDRIKYILDKESYNNSIDKLNDNSCDESC	75	5
	PF3D7_1248500	ENYDKSNSGQKGYYYDARTNITANGGLYDE	33	5
	PF3D7_1248600	IYNIFNSDTYNIKYIETISSEIDSYISYII	533	5
	PF3D7_1249600	EENNFFSCIGISNFYRATDLSKNLYLQETR	683	5
	PF3D7_1250300	INILNDKANSYDFFSISKDLEPPGFLVESK	72	5
	PF3D7_1252900	RTLVELQSDILSIYVELEDENDAQDDLYDK	45	5
	PF3D7_1253700	ILNDKIEKQLKEKFSSALQTDIGANYLPKC	112	5
	PF3D7_1254000	EAIKASTDAVESAYAACQTAIIASVVAILV	285	5
	PF3D7_1254400	PKRSTRLLCECELYTSIFDNDPEMKSLIEH	36	5
	PF3D7_1254800	HIQTTRLLCECELYMSNYDNDPEMKRVMQQ	31	5
	PF3D7_1255100	IVNKSNFSCGSSLFQNAKELANKSCVAKPN	221	5
	PF3D7_1300600	EAIKASTDAVESAYAACQTAIIASVVAILV	284	5
	PF3D7_1300900	EPMSTLEKELLETYEETFGDKKHIMLKSGI	109	5
	PF3D7_1301400	DEEVNEDEENEEQYCELIPILPNSSEDTLK	142	5
	PF3D7_1302800	CLLDIELSSSSDIKTDAKEIKLLSCDLIEV	23	5
	PF3D7_1303400	LVENGFVHTSFSFFNEANICKNPYYMSHGD	18	5
	PF3D7_1303700	SDDEAPCEYLNDIYAISEDTFCFKIIKELG	17	5
	PF3D7_1304400	QLRPFIKKIVEDNWLDSIESLKNLNDNEWY	24	5
	PF3D7_1304600	NISCNKNININEYYNQSFEKLKDGIKNTIK	699	5
	PF3D7_1305100	LDMFEIIKRNIDGYMYSNEVNPEDSSFTLF	310	5
	PF3D7_1306000	LDNICNNTYYDDNFKDNHTIEQETSEESEI	225	5
	PF3D7_1306600	EVQIKEFIIKIDFFNVSEEGKMDIYINILK	155	5
	PF3D7_1306800	IKTATQNEIKDIIFKDSKEDISRSIKENKD	323	5
	PF3D7_1306900	VKTDEMKKNLKDLFNTYGEIKDLIVMKSFW	186	5
	PF3D7_1307200	AYEELQKDEIKEQYKSVYEIAKKNIIKKHQ	148	5
	PF3D7_1307600	DSYQLDKKLLDDTYYDAKRGGPKTFGFRFK	207	5
	PF3D7_1308900	KNKTTVDNKRSENFNETEIMEKLSKHLNSY	1140	5
	PF3D7_1309200	DKFIIVATDGIWEFISSEECVQMVSKKKKK	765	5
	PF3D7_1309900	IHKKRANDIKGEPFYDNITQYTQNKRKIYM	53	5
	PF3D7_1310500	VKGDADLLFNCTIYLDSDTYVSPKSDGKFL	45	5
	PF3D7_1310900	KLMKYLYKTDFELYKHTCDLLKIKCILFAI	168	5
	PF3D7_1312300	GSSIVDNEENNICYFTANIKDLSLSSKEKK	202	5
	PF3D7_1312900	NNQNNNEDEDDDDWGELGEDKYIDINSIMK	711	5
	PF3D7_1313600	NYIIPKISNFLLNFSDSYDITQVYHSHGIN	788	5
	PF3D7_1313800	LDAFTNVNTNDELYFDFFMSVLINFVNNKN	1512	5
	PF3D7_1314000	NKNENIMIEQNESYDNSNDQIVQINKGNME	638	5
	PF3D7_1314100	IVHQLIGEESVLLYIDSITVALNIIKMILL	613	5
	PF3D7_1315300	FLNISEIKYSVSAYFNSYDDIIEKYQSKFY	312	5
	PF3D7_1315900	NINKNDAQKYCENFQNSADCWKYCMSKFLE	18	5
	PF3D7_1316100	KKYIKMDKSEKENFVNTDETYFVREQKYSE	103	5
	PF3D7_1316900	SIIHYDLLKEDEIFLEGLNSYLNIHVNDES	173	5
	PF3D7_1318600	VREKELSYNNNESFFESSKSYNNLKDESDN	169	5
	PF3D7_1319100	NDDDDDDDYDNDHFGDNHNFSYPQFNGSFM	328	5
	PF3D7_1321300	TDVKANVTLFFENYYEYFTIYNETNILIGE	61	5
	PF3D7_1322900	FREIIRNYKDTDVFLSPSEEAKLKVNIQKY	55	5
	PF3D7_1323000	NGQNISFNLTFPNYDTSIDIEDIKKILPHR	70	5
	PF3D7_1323300	IEGSKHLGSSSFIFFESINSYELKKYKSAF	88	5
	PF3D7_1324500	NLYDYVSIHYNDNYSPTIEHSENNLMNQIN	555	5
	PF3D7_1326700	FFPLSYEHIEKERYSITNDMKMLWDEISLP	451	5
	PF3D7_1326800	VDKKEEKRNVKDEFFITSSKVYTKLFSACE	22	5
	PF3D7_1327300	FFGNCCTANNNEYFYERQEPVVQGSSSLFN	1684	5
	PF3D7_1327900	TNIEQVDIFSTDKFNTNPTELFDIQKEVIK	71	5
	PF3D7_1329100	ESQVLESNPLLEAFGNARTLRNNNSSRFGK	191	5
	PF3D7_1330300	KESEQKFREITEAYETLSDDNKKKMYDSQL	80	5
	PF3D7_1332800	NSYALVALGGSENFSSVFESELSQHIPLVY	21	5
	PF3D7_1333200	KVIYNQYVNLEDDFITISELKNVDTWTYDN	1454	5
	PF3D7_1335500	VKALVDIPNVEIEFIEGFDIKEMKAGERQW	294	5
	PF3D7_1335600	KSIYIDKNNIYICYESCIDVFCVRSYQFIQ	170	5
	PF3D7_1335800	EEHNFTDDITFTFFNENLSYTLLRNNNYID	111	5
	PF3D7_1336200	EHNDLNDRWKHDRYENTSDDEDINIEKAYE	235	5
	PF3D7_1336900	FAEKIYGDCIYDNYGLSKEINEINLIILEE	85	5
	PF3D7_1337800	MNNHNLKSVVGTPYYIAPEILRGKYDKRCD	274	5
	PF3D7_1338100	DGVIEGTIDYENQYVESKSNSDIYITGDPM	413	5
	PF3D7_1340000	PKLNDDETFDEDMYEGNDEIDSNMSIKKIN	437	5
	PF3D7_1340100	GIKLSLITPDVDTYDEGNVNLQIDCPASVA	54	5
	PF3D7_1340500	SFQNLNCEDDEDKYNDIDIIPMSNDTHIHH	269	5
	PF3D7_1340600	LFLKRFELEELSIYTESELNFFAEEMKTLE	527	5
	PF3D7_1341800	QVSPYHFPYNEEDYLSNVDTEYDENGFPIR	87	5
	PF3D7_1342600	KDLGNTTNEWIRRYRDTADHTKLPPHVFTC	141	5
	PF3D7_1343000	VKQRKYTLITVEEYADILTACNFKNVVSKD	176	5
	PF3D7_1343100	DDFNDIPFNSDNEYISSPEYMDHEQNTKYI	251	5
	PF3D7_1343200	DCKISELNSLLEIYGYGKEYDKKGKEKGKE	15	5
	PF3D7_1344100	GKPECFRLFLSDEFKDSYCTESDFTYKSGH	637	5
	PF3D7_1344500	VLFKLIEMKHKECYNKSKEKNLLCHNDINK	31	5
	PF3D7_1344600	TSSNPLPPDINEPFNTAKAICEWNIDYVVL	190	5
	PF3D7_1345000	IKEKNFSDSVLSSYRMSLDHKKLQNKMIDN	120	5
	PF3D7_1345200	LKEKFKIIVYASLYFFTCDYLYHEFILKNS	61	5
	PF3D7_1345800	DEDEDDDDDDEDEYEDDDEHFNDYNYNNNK	103	5
	PF3D7_1345900	VIETNPRINKFEDFVDSLNKGLPFTTFCCL	178	5
	PF3D7_1347700	TGNNKENGSNNTHFEDMKDINSSISNNSEE	83	5
	PF3D7_1348800	MYGKNTLVINDDKYISTPNKNNNKNNTMNI	1284	5
	PF3D7_1349400	NNENSIEKSIQDYFVSLDEKKNSELKINNY	90	5
	PF3D7_1349600	NSKKKFSVSENEDYKNSLTTNVISKIDKKN	49	5
	PF3D7_1349700	IGVLNEMYSIVDIFEDLITRSTPDSDSYKY	174	5
	PF3D7_1351200	DEKYVIEENKKNRYFTGYEINHINRLIYMN	66	5
	PF3D7_1352100	FEDVKRSNRISDEFYSSFLYHSYIENLKST	35	5
	PF3D7_1352200	RKKFVVDVLMFEFFFSFFSANKWILTTKDK	400	5
	PF3D7_1353100	GKDVKKMLKKADNFIETKLVSALHPKKNHL	158	5
	PF3D7_1354500	KGCYPVEEEISEEYEPVYEKFSGWKEDIST	366	5
	PF3D7_1354800	SQEKDHNHIEKDGYNESILPSDFETEGVII	406	5
	PF3D7_1354900	TYEIIEPNEDDLKFDENDDFHKKVLNKRRK	270	5
	PF3D7_1355200	EFLNISDDEDITPYIDNNSVNKIFYIMQCL	408	5
	PF3D7_1355300	FDRCTRLSICMDQYFFTCSCKLCKVNIASE	254	5
	PF3D7_1356500	IVRNECAEIFSTVFFTTINIIFSFLIDFFF	60	5
	PF3D7_1357200	DNTEYLEMKMIDDFDSLIDDIVKSTNLKKN	492	5
	PF3D7_1357900	NVNSTDKKYVNDIFNSCGIIHEIKEKDMDI	131	5
	PF3D7_1359300	NDYLKTIQVFDFKYNTSKDLSHSINNINLK	840	5
	PF3D7_1361100	LSLYILGMLKSIAFRDSGDVPPDLRIYHWY	726	5
	PF3D7_1361200	DNIINNNNNNGDMFSNSYDNSYIKENKYNK	1280	5
	PF3D7_1361500	CNFWKIHRISVDVFESIADTGDIVLFRSDV	175	5
	PF3D7_1361900	NIFRNLSEFSDTVFIEIDSNCIKFTTKGIV	148	5
	PF3D7_1362000	PSIHSMTLDELATFFSNKDHFKYFSIFQLI	74	5
	PF3D7_1362200	RSKDYDAMDPNTLFVQCPEGELQKRKEVVH	208	5
	PF3D7_1363000	PFNHKVLKYFSDTFQMTNDDKENELLLQYL	992	5
	PF3D7_1363100	YIKIIEIDEENFNYFTSDMYFSNFFKYLKK	184	5
	PF3D7_1363700	GTLQNSPMNNLDIYNLTKEYFGETQNSDAH	734	5
	PF3D7_1364500	DVCLIDPCLHEEEFMSSKISIALNKNGNLI	200	5
	PF3D7_1364800	RGYIMTPREKLENFSTFKEMFEDNDRQRSK	22	5
	PF3D7_1365300	NLITYDDEYDEYIFNDYNEGGNNVDNVNNF	116	5
	PF3D7_1366600	NIYNNNNSKYEGDYDDSSDGAIESKNNILN	238	5
	PF3D7_1368200	AGLIKPDNLESLSFLESLSVSYKPQQIQAK	410	5
	PF3D7_1369000	SIPIKMELTHGSIFDMALEKNYENGHIYFL	252	5
	PF3D7_1369600	IPINVEKRYAYEKFKYSHELLTYIFFVINL	110	5
	PF3D7_1372000	RKTLNNTNPNKDKFNDSNNKFKAPLKNLNY	211	5
	PF3D7_1372600	IIQIIIFYYKCELYVSNYDNDPDLESVEEN	8	5
	PF3D7_1372800	EPMSTLEKELLETYEETFGNKSDMLKLGKY	107	5
	PF3D7_1373400	GGEALKSVIDGTNYYDASYITTAIYNKFNV	210	5
	PF3D7_1400400	VIAQIKGISIFNPYLESVECSKYITKLNYD	191	5
	PF3D7_1401100	TNLVENENEEDDIFGVHRDESFAETVLNGQ	81	5
	PF3D7_1401200	SFKGLSSKKETEEYVSSDVGYTIKKGILKA	201	5
	PF3D7_1402100	RCSISCEDTQDEDYLFFDEHFLKDFNEADD	8	5
	PF3D7_1403200	NTHGYEYCNCPEGFSSNPEKNFECEEHCKV	215	5
	PF3D7_1404200	LSSEHEKKYVQETYSFTFDKSLFAAPKFHP	53	5
	PF3D7_1405900	SNNSYTSKNAICHFKSAKDAEDFISKYNNI	42	5
	PF3D7_1406500	SLNNLTSNEIKNIYISSDDKTIKQFCNSKM	700	5
	PF3D7_1407600	YKISNDNLKTCSNYFDSINQKVLVPFLENS	74	5
	PF3D7_1407700	KKKKNSSHICKWTFIETKDQRTLNRSGNSS	339	5
	PF3D7_1409100	GDEDDDEENLEEYYDELQNDNHTQDMSDNE	392	5
	PF3D7_1410100	HNRCSILKENHEKFIETFLKVLTGTKIQDS	233	5
	PF3D7_1412900	KKDNKTFVNKLLQFKESDELLRSLGFEEET	47	5
	PF3D7_1412900	KKDNKTFVNKLLQFKESDELLRSLGFEEEP	47	5
	PF3D7_1414000	KTRGEISFYWMQDYDDSKDEIFVKQFNSII	82	5
	PF3D7_1414900	NYEEDDKKSLTSSFFITEDGYVKEKERAQQ	942	5
	PF3D7_1415000	NKPASHKNYGWETFTDTVINIINRQKEKII	230	5
	PF3D7_1415400	YTHMKKKNPKEDMFNDTLNNNMYEYKNNMN	1197	5
	PF3D7_1417000	DKDTYDDMSTWDNYAENMNYIYEDDENENE	336	5
	PF3D7_1417500	MCTLHDILDAQYIYDTTGDESYLRKIITPL	232	5
	PF3D7_1418000	FACTIIETDVEVEFEEPIDHSEPVQYVTEI	177	5
	PF3D7_1418200	KNKITRESLLDDQFSENPSSKFVLNKEEKK	12	5
	PF3D7_1420300	ERVQNEKIIQDDKFEKSNDKVIYDNKSKHL	76	5
	PF3D7_1421300	KDSYQSINYNSDSYISSTMCDNLEDDNDKV	759	5
	PF3D7_1423200	ANLNIDKPSNGSQFFITLDKAEYLNNKNTL	102	5
	PF3D7_1423300	KIDRTFATEMFHFFLTSKEIILPYNLVHKV	182	5
	PF3D7_1425300	ICEEYFAEKIKEIYENTVDKLSSQHNEKEN	169	5
	PF3D7_1425700	VEITPNIKNFIELFLLSREDILNWCSKNNS	102	5
	PF3D7_1426500	NVKAIDSKIIHDDYDSILEKTNQSISKNSQ	300	5
	PF3D7_1426800	KNQLKNKNSLSCSYLESDDNSSLINEYSNM	1224	5
	PF3D7_1427500	KIKKHKDDVEKDIFADKYDRTYKRANREDI	372	5
	PF3D7_1427600	KNIFSYMKDNREEYMKSDDFKIRIKCFNKY	109	5
	PF3D7_1428000	LNYNLKYINIQSIFQTAISENYLVNFLYSF	104	5
	PF3D7_1428600	RIEFRPGVGGEEAFTWSKELLNTYKLFAER	67	5
	PF3D7_1428800	KKIDTSDIKNMDPFIESEHIINKKLIINVS	178	5
	PF3D7_1428800	KKIDTSDIKNMDPFIESEHIINKKLIINVS	178	5
	PF3D7_1429300	EFGTPQNCLPPDYYNGSCDEHTKFIGLNST	228	5
	PF3D7_1430200	EKYKQEYEEEKEIYDNTNTSQEKNETNNEQ	175	5
	PF3D7_1430300	ARGFRESLRKISNFYELMDKVRTTIYEFLK	1010	5
	PF3D7_1430500	KKNDYLLVLISIHFVDSYDQFIILGLCKNI	228	5
	PF3D7_1431900	NNNLYVEYSLNSPYYDTVNIMNICYPKDKL	229	5
	PF3D7_1432400	LSNNKISKISPDSFPKSLENLNISNNLIRN	1311	5
	PF3D7_1432900	TINSDSSTVSDIHFDDQNDGDKNKINDMNL	2	5
	PF3D7_1433300	FQPGILSSSTSDKFIYFFDTNKIGIEQTYE	334	5
	PF3D7_1434100	DSIIDGILLSGLGYDESNETRTNAFKNILN	207	5
	PF3D7_1434800	WLANLGVDSELCDFIDSCSIDKEQREYMSW	213	5
	PF3D7_1435000	PRNEEAWIKEFDKYKNTPEYKEVHYNMTLD	106	5
	PF3D7_1436000	MVAVSTNLKLTDEFGISRDNVFEFWDWVGG	264	5
	PF3D7_1437200	AAKELNKRIFETMYYAALEMSVELASIHGP	563	5
	PF3D7_1437300	DGFINNIITFLERFSNSKELNVLSNCAKYC	66	5
	PF3D7_1438000	TTVNKLKLDNIEFFDISPELNNKKGILIAT	310	5
	PF3D7_1439300	PNYLYNNDSYNDEYFYYDDDDDNENENDND	1218	5
	PF3D7_1439500	NMNYDMMQQYYNLYSTCNDNKNSMNVINGM	136	5
	PF3D7_1439900	QASLKNNLKAVVCFGESLEQREQNKTIEVI	114	5
	PF3D7_1440200	DEKFHINNNENITFKDTDENFQEDDYNNKK	413	5
	PF3D7_1440400	SFQLISSFLNISNYYKSLEDFVKHIIKHEV	802	5
	PF3D7_1440800	AYIEPIIPTIISLFFDKKDQLFSQSFVSFF	499	5
	PF3D7_1440900	YSNFAYYENLSSVYAGCLEELNNIEVMVKD	44	5
	PF3D7_1442700	KNKSIKPSSKQDIFCKSGDINLYVHKYQYL	602	5
	PF3D7_1443100	NNEQEDHFEDEDYYAENDHNNNNNNNNNNI	178	5
	PF3D7_1443500	PYLRLLAHTLITKYFDSIFCISVKVNDRKH	440	5
	PF3D7_1443900	IRLYVKRVFINDKFSESIPRWLTFLRGIVD	455	5
	PF3D7_1444300	WPLKSSLFDKGTIYFSFGEPFKPTPGMTYE	224	5
	PF3D7_1444400	NINYINTVNYFDKYDDTHILKYYKNVLFMD	337	5
	PF3D7_1447300	GIYKFTRMAKMAFFQTAREGWLKKYGYRPD	80	5
	PF3D7_1448600	KQAKENKKLLKVRYVSAKDIETKGDIIQDQ	102	5
	PF3D7_1448700	RSSTNKAKKTMNSFKTAWDEAHEIFKKNIS	293	5
	PF3D7_1449800	VCLICYDDIDESNYIEYKTDEHSKWYPSKF	50	5
	PF3D7_1450000	QSVVKSRSVCGSDFYLAPEIIKNKEYGIKI	201	5
	PF3D7_1450300	NIYYELYTSFDIDFFSLNEINIISLYKYDN	22	5
	PF3D7_1451100	EKKKMMQRLWGNSFYDAKTKKWSKNQQEGY	230	5
	PF3D7_1451300	KEIWNKLDQYEEEYLPSNEIQKYHCNLQKS	28	5
	PF3D7_1451700	ADKDGDGMISFEEFKDMISHMDVGNKLKLE	147	5
	PF3D7_1451900	TYISNEKHEANDDFICSYDKYGGMNDDNSS	496	5
	PF3D7_1452400	NEEEVDEKNFMDLFMDTDMFEKKMNEENER	168	5
	PF3D7_1452800	NKKNKDTISESNTFQENIDAIQNDISKLKK	89	5
	PF3D7_1453900	EEASVGLNNVEELYNDSNMYNSNVDLDNNI	28	5
	PF3D7_1454400	FHWCEQKRKTKELFNETEMSLRHKVDYFRS	498	5
	PF3D7_1455400	LQFFAILFGCLIVFFSCFSSGNRFIRSMIF	173	5
	PF3D7_1456200	FYSLYPIFLSLELFLKSIEIYKNIYVYNSL	610	5
	PF3D7_1456800	DNVGDMAGMGADLFGSLAESLCAALVIGSS	236	5
	PF3D7_1457400	NYLFNFNHNERDTYSKSFEEYFNINKINIY	1053	5
	PF3D7_1457500	KYQGESEKYIKCLFETAKEHSPAIIFIDEI	186	5
	PF3D7_1457900	NKYGDITSTTNDRYNNYKDNLNFFFNLKMI	1092	5
	PF3D7_1458000	ILNESSNEEDEEKYTLNSETYNNKNNVSNI	96	5
	PF3D7_1458400	TWDMNSTVDTLEKYYSILCYIKCLPKHQDH	123	5
	PF3D7_1458600	YGNENTYDVYLSNYYTVTEDNSVLINYING	505	5
	PF3D7_1459500	HINNIYILTYVEYFYKCMTTRVYHNFTAEK	594	5
	PF3D7_1461000	MINDENNMRYCDNYFSINSYDKKKKKKNFI	202	5
	PF3D7_1461100	SFNSINSNQSDESFNSIKSNNSNNTNEQNI	598	5
	PF3D7_1461400	NFENDQEIGDVEFFFANGDHAYGSIKDGTL	145	5
	PF3D7_1461900	FELIQDEDVLDTWFSSSLVPFSSLGWPNQT	545	5
	PF3D7_1462100	FNHFLDGLKNIQIYGESNDMSNIYNNNENV	947	5
	PF3D7_1462500	KSCSIITINDNSDYPDYTDIKTLDSFIKDK	197	5
	PF3D7_1462600	VKSKKPPELSNTSFFDATKLLEMIKDRQTF	159	5
	PF3D7_1463000	HENFLEDCNLKDIFYNGLETVNCGYNDYVN	20	5
	PF3D7_1463700	FNASKDCIKLIENFYTTFIYTPSQIALYCF	190	5
	PF3D7_1464100	KNVVINKRDENDVFYECMRFTDETDCISKE	331	5
	PF3D7_1464300	SLNLNDEYESNLLYNECLINNNEINIWRVQ	559	5
	PF3D7_1465300	KIDICLSETISDLYPDIFNTSKISNILKEN	521	5
	PF3D7_1465900	KRFFNKSTNSVELFAERVEHRGLCAMAQAE	75	5
	PF3D7_1466800	FNSDLYNSMKNDAYKYSTDSDDIERRLTKG	606	5
	PF3D7_1468700	DDKEKDKLKKIESYYSTQIEEMPLEVADYL	369	5
	PF3D7_1469300	LEDSLALLRIEDLYIESFQIQDVKILKGDH	156	5
	PF3D7_1470100	LPMYVNINDAFIEYKTAHETEHFHILGNKK	548	5
	PF3D7_1470600	YNNINDLDDIHNMYNDTTSNKNMKDLKKRK	155	5
	PF3D7_1471200	SFKDVKSFTVGDMFSFTSDKAKPTFLFTNK	285	5
	PF3D7_1471700	ECKYNGYVKDGDKYNDSNNIDSNNNDSSSH	200	5
	PF3D7_1472300	LLASSYYNLKPSYFFSFDEGEININMSIHF	50	5
	PF3D7_1473200	NYDFYGLDKDLDEFQTYYEPRLFHSRINVK	249	5
	PF3D7_1473500	YINAIEECRKAERFDVSDDVYHKIISLNQT	584	5
	PF3D7_1475700	KNIFLNDSMSSFFFEELKENNNCSKKENLK	43	5
	PF3D7_1475900	RGEYNMWSTSGLGFYELYDGSRLGRPELLG	166	5
	PF3D7_1479600	EAIKASTEAVESAYAACQTAIIASVVAILV	289	5
	PF3D7_1479800	EAIKASTDAVESAYAACQTAIIASVVAILV	283	5
	PF3D7_1479900	KAAAMKAVADYTAFKTCVSSISTFNLLDSS	202	5
	PF3D7_1480000	GRYLTEAEEVTKAFADAQTRVLTQAGNVTS	264	5
	PF3D7_API02900	DNIIIPTRKINDYFLMSIEDVFSITGRGTV	208	5
	PF3D7_0100200	RVMQQFEDRTTQRFHEYDERMKTTRQKCKE	61	5.2
	PF3D7_0115200	RVMQQFEDRTTQRFHEYDEKMQSKRIQCKD	57	5.2
	PF3D7_0200700	RVMQQFEDRTSQRFHEYEERMQSKRMQCKE	57	5.2
	PF3D7_0209300	NVLVLSHSDGDIIYHSIVDSILGALGSLDI	109	5.2
	PF3D7_0300800	ILVNNQRNHNNSTYHTSNTKTIKSHRSLCE	17	5.2
	PF3D7_0314300	EKKKKYFFINFTSFHDIKDNIKVLFNIDYI	136	5.2
	PF3D7_0324400	RVMQQFEDRTSQRFHEYDERMQSKRMQCKE	68	5.2
	PF3D7_0500400	RVMQQFEDRTSQRFHEYDERMQSKRMQCKE	62	5.2
	PF3D7_0600300	EVMQQFEDRTSQRFHEYDERMKTTRQKCKD	58	5.2
	PF3D7_0615000	EYNDIDEESDEIIYHEKLDADEQMWYANLI	53	5.2
	PF3D7_0626300	YGEIISYSSECDAYHITAPEPNGKGLTNSI	312	5.2
	PF3D7_0632100	ILVNNQRNHNNSTYHTSNTKTIKSHRSLCE	17	5.2
	PF3D7_0802600	HDDNHDGDDIHDDFHDDDDIHDDIHHDDNI	1326	5.2
	PF3D7_0811200	KPNNTTTGFYTPQFHIAKEIEGYIKDKLNL	485	5.2
	PF3D7_0900200	EVMQQFEDRTTQRFHEYDERMKTTRQKCKD	60	5.2
	PF3D7_0908000	KSVFDKDFQESQRYHTASTYKSNAIFINLT	349	5.2
	PF3D7_0908900	NYKKYSTNCENIIYHENIECNKNVTYDNNI	811	5.2
	PF3D7_0909900	FSKKNNKSDIKIIYHSSFDTDMNKKHFVVC	1026	5.2
	PF3D7_0910100	VEYEQIIKRSLDLFHDLVSGMNIVCLEDKT	723	5.2
	PF3D7_1000400	RVMQQFEDRTTQRFHEYDEKMQSKRIQCKD	57	5.2
	PF3D7_1003000	KKINQKEKEKNEYFHLASSKKKKKNKTKIN	321	5.2
	PF3D7_1007300	SIKKYLLKKSNQIFHEAFSFVSYSLDCFSY	227	5.2
	PF3D7_1010700	KFQVVCEKKKNTSYWEIGENVYLKNINQNG	130	5.2
	PF3D7_1038600	IVKYIEDPYINTHYHMSYEDVPNLITNYNY	139	5.2
	PF3D7_1040700	RVMQQFEDRTSQRFHEYDERMQSKRMQCKD	60	5.2
	PF3D7_1041200	RVMQQFEDRTSQRFHEYDEKMQSKRIQCKD	58	5.2
	PF3D7_1102500	LYTNLKNKYDVPVFHSTNELNNAYGKFLIH	482	5.2
	PF3D7_1108900	LYFGILSCNNMEMYHDACKYINKFDELLKN	249	5.2
	PF3D7_1122200	WFHEVKSFSSEEQYHLAFNYWYYPPYIKTN	340	5.2
	PF3D7_1141000	YKIYSTYSEESGKYHITSESKISNESLDNI	510	5.2
	PF3D7_1235000	IVPVSKLSSESLVFHDNKEDSDFSDKTFIQ	412	5.2
	PF3D7_1235700	AGVGERTREGNDLYHEMITTGVIKKKKIGN	233	5.2
	PF3D7_1331400	SSEKENWSIACEAYWPCYTDCISEEYISDC	199	5.2
	PF3D7_1373000	RVMQQFEDRTSQRFHEYDERMQSKRMQCKE	57	5.2
	PF3D7_1400500	ALEKAAIEITCSNFHTAIIVSVVAILVIVL	281	5.2
	PF3D7_1423000	KKYKNENFLRIEKYHDIYSKKKKRKKPKLN	124	5.2
	PF3D7_1470500	LSIRYNDMSILENYHCSITFSILQLIGFDF	518	5.2
	PF3D7_1477200	IFSLLFVLRICEVFHTSEINILKYKHGKKM	8	5.2
	PF3D7_1479700	RVMQQFEDRTSQRFHEYDERMVEKRMQCKD	57	5.2
	PF3D7_0100400	ILKDKIEKELTEKFSSLQTDIHSDAIPTCI	95	5.5
	PF3D7_0102600	YVVMVCEFFGEDIFDYTISEKERMGTEEWF	395	5.5
	PF3D7_0102900	KEDDPKISNSYDFFMRGEEILSGSQRISDM	531	5.5
	PF3D7_0103000	EDKEEEEQITNDKYEHYEENNNDYYKGREK	182	5.5
	PF3D7_0103200	NGYMVTGISFSSLFFFAINLIMSYFSIEDG	131	5.5
	PF3D7_0103600	NCMGFTTIINYDMPFDTTEYVHRCGRIGRI	1455	5.5
	PF3D7_0104100	LLDENTPFPLLERYITTFNKLNVLKNNINK	247	5.5
	PF3D7_0105300	VEFYLSKENVECEFTTALSSEMNIHIQGQD	102	5.5
	PF3D7_0106200	KRIYYSRKEMMKYFLDAQDIFEYHDVGKKG	37	5.5
	PF3D7_0109000	KDNFICTTSILPNFYETPPDKASKLKMTQE	39	5.5
	PF3D7_0109950	SLLFPMFCLSQFKYYDSKTKIIIFPFTTIL	102	5.5
	PF3D7_0110200	DNPSEYDKIKHTKFFYAFSNLYPCHICKLD	60	5.5
	PF3D7_0111300	ITHVQNNNNTTSTFGVSKENEGKHIVGYQN	565	5.5
	PF3D7_0111400	YHHSSRSEHNFDIYNENKTINFLHVNNLNN	408	5.5
	PF3D7_0112000	LPMFLHMRNCSETFFKIVDIYKFLFEKNGG	277	5.5
	PF3D7_0200500	AIKARETALIEGRFESSITSINASIIAIIV	309	5.5
	PF3D7_0201000	NMCDDVEAAKGSLFCQAMEGIANEPDGCPV	202	5.5
	PF3D7_0201300	LGCAFAKSAALTAFASSESTKTCISSVAIY	196	5.5
	PF3D7_0201500	TNDETDNETNDETDNETNDEKSIKKKKKKR	163	5.5
	PF3D7_0202100	MIKHSWTTFTMETFIKCKISLENNMRNVTN	273	5.5
	PF3D7_0202400	KKQSNQFPRSYPEFFEANFGPIDELMDETD	171	5.5
	PF3D7_0202700	HSYFNKERTNIDPYTLCESKIKNIDEYIYN	142	5.5
	PF3D7_0203800	GILFERVILSHPAFFEFCETNGRIGAANLN	146	5.5
	PF3D7_0204800	GYYNININEKIHKYFDNIDKKRNIKYISDC	22	5.5
	PF3D7_0206500	IPKNADLMNNVSSYSIAHENYIKRDNTNVT	453	5.5
	PF3D7_0206700	GRYKRSCQEVSEYFSEYALIKYRIIVEIKW	16	5.5
	PF3D7_0207800	NLPEKCDAIASDCFLSGNINVEKCLKCTLK	262	5.5
	PF3D7_0208100	NSTIKNILRNNEFFFENSMERNKDMKYNKR	260	5.5
	PF3D7_0208400	KKNIYTNNKKKELFFPLMEHLYMYKKKLLI	422	5.5
	PF3D7_0208700	IFGIVEAIFSEDMFKDFHYDSRNNRFRREG	162	5.5
	PF3D7_0209200	IRDMFIKLGEDENFGSSCFYSLGNTKILTT	41	5.5
	PF3D7_0209800	AQDELVDYEDDENILDSKDVKGNLGNNILN	8	5.5
	PF3D7_0210700	QDLKNALTDVETKYKDVKTLEKSVCDLHQT	212	5.5
	PF3D7_0211100	NIDKNVLNKINEIYFKNKDITFHRREILGK	136	5.5
	PF3D7_0211300	SSMIYKFFLKHTEYGECAWRLVHLIIERLE	67	5.5
	PF3D7_0212000	RDEKNIKESIFSLYNEIKELWPLIITFNFT	64	5.5
	PF3D7_0212200	VLKKYVSSSIFDVFDKIKDSNNKEHDETTD	39	5.5
	PF3D7_0212900	QKLYKIENYETVMYKECLLIPKIHFIRSCM	153	5.5
	PF3D7_0213400	EYMENDSILKFDEYFFVLDKNYTCFIPIQV	118	5.5
	PF3D7_0213800	RKYLFIENYTSVIYEKCEDKLNIILANKYL	80	5.5
	PF3D7_0215200	LYTSGLRSDTKEKYGEIPSSNKNHNLIEKY	18	5.5
	PF3D7_0216800	KVIFMYFFAFNDNFFLADMTKDYYNKCVIF	79	5.5
	PF3D7_0218700	KKKAYDDENELHDFKESNNSIKKKEEIKKK	12	5.5
	PF3D7_0219900	MFGLIICVFQYSFFNSTFSTNDNKNLERIN	56	5.5
	PF3D7_0221400	NKFTKALAGIYFFFSSSIENAGVSGVTIFY	222	5.5
	PF3D7_0221700	NGTTNFKKYKRETYDKGKEAKSKRSRYLKN	160	5.5
	PF3D7_0221800	DQDYIEDIFLFSTYSESEYDEILISYTYFY	18	5.5
	PF3D7_0222600	KIITKQADLIEAGFNSCTTSIYASIIVILI	307	5.5
	PF3D7_0223200	EVIKNSTAAAESTYAGCQTAIIASVVAIII	284	5.5
	PF3D7_0300600	VFIKYYDTFKNDLFNEHKTIFTERIKNTQR	38	5.5
	PF3D7_0301100	RSIDMFKTNFAFKFSEANSPMSLIDTISIA	158	5.5
	PF3D7_0301200	IKLLKNEKIEVNDYDTSDDDCDDNKISKYP	170	5.5
	PF3D7_0301800	SNISNKLIRIFSNYLDYAEMKKYTYNSFSS	5	5.5
	PF3D7_0302800	LFDENDLKELFSYYKGAHDIRILADKAAAQ	52	5.5
	PF3D7_0304300	NKNSNNNNNYNDYYKDGQNIVINTNYTSSY	139	5.5
	PF3D7_0304600	MRKLAILSVSSFLFVEALFQEYQCYGSSSN	2	5.5
	PF3D7_0307500	EHDDLRNMNEKENFFVPIDDATFQTVPALI	271	5.5
	PF3D7_0308500	EEYYVPPEVLFNAFTDAYTLTRLSRGSLAE	7	5.5
	PF3D7_0308700	QARNNDNTICESVYENACSPDNETFDFVNE	46	5.5
	PF3D7_0309000	KIKKNYGNSCTSIFIEKKEWILTENKMKGV	498	5.5
	PF3D7_0310000	SHAFNYIIPQRLGYRSTTDELVEKEKEDNT	72	5.5
	PF3D7_0310900	ILGSQIKNLNDDIYKDIDTNDIILALSKLK	54	5.5
	PF3D7_0311900	LKRKKRTFPFFDIFNKAISYILCNYFKFMP	448	5.5
	PF3D7_0312100	CQLKNNVKKKNEAYKYAHTNIYNNNDNNNN	252	5.5
	PF3D7_0312300	KSFNIYIAQLFIYYFDYKDILPKSKKQNAI	108	5.5
	PF3D7_0313000	EGEKKNTYKKLTSYNECPVDLYRDNNKTNK	141	5.5
	PF3D7_0313700	AHSYDFDKWSFSDFIEALVFFNDLYIDMNK	315	5.5
	PF3D7_0313800	NNQMENQKNKKYFYFKCRDCDYHLFNTSDK	616	5.5
	PF3D7_0313900	SYDTMVNSFTFSYFFFSLSYLLFILFYHPD	1032	5.5
	PF3D7_0314200	QNNLFISQDEYENYIYISDKYNESAKLDNS	595	5.5
	PF3D7_0314800	LINFGNIKQSKENYYETNKYPNHVHTNYTF	823	5.5
	PF3D7_0315400	YFSYLIYCIFVSSYSTSKSKENGNMLLTNI	11	5.5
	PF3D7_0316300	YNNNINEENFFISYFEKKDDNFVPISPWHH	84	5.5
	PF3D7_0316300	YNNNINEENFFISYFEKKDDNFVPISPWHH	135	5.5
	PF3D7_0316400	DSNLESAMKKAEEYIKGKEDDIIERREKEK	216	5.5
	PF3D7_0316500	IQEKKNEYDVLENEYDALENELNKLLLKHE	157	5.5
	PF3D7_0317100	QVTFKETEVYFNLYNDLNETNFYELKCVKK	213	5.5
	PF3D7_0318000	NKQYNFDKIKKEYYMDGSNKKYLNNLLKKI	86	5.5
	PF3D7_0318100	DSNNAISLLVAEQYIDVFSNICKNNNTVII	299	5.5
	PF3D7_0320700	STLILAYKLNKNVFETSFELKRLYNENGYL	126	5.5
	PF3D7_0320800	RNGACRCLVSSDLFTRGIDIQSVNVVINFD	344	5.5
	PF3D7_0321300	KISNFDIDLDMDTFYHTFVKNNNSNNNNNN	238	5.5
	PF3D7_0322100	TKIEVLLCSDDEEYEQNEDVQDINNEYYDQ	514	5.5
	PF3D7_0322200	DHEEKLNNPNYSYYSDQEELNSSQSHHSYN	80	5.5
	PF3D7_0322300	LHVTIFFSWFIERYVTSWLYTCIDEDDQHT	89	5.5
	PF3D7_0324800	DDKALGLVINATNYRDAQLISGAIYKQFEM	214	5.5
	PF3D7_0401000	NQKMPLVTIVNSIYNNCEDDPSSAGSLFCQ	188	5.5
	PF3D7_0401100	VFIKYYDTFKNDLFNEHKTIFTERIKNTQR	38	5.5
	PF3D7_0403700	INKEKCIIRIRDLYERAISIIPIISSKKFW	337	5.5
	PF3D7_0404000	PIKESLLNAYDTYFCECTQQNNVRVNGNVP	59	5.5
	PF3D7_0404500	NLELNPSNCFHDVYFGADLILNSKNVIPNS	235	5.5
	PF3D7_0404700	NHNNNDDDEEYDIFKSNSCDVKINVSKFEY	687	5.5
	PF3D7_0405000	YKYGSNCIKNGDIYIEVPTGLGKTLCYIIS	147	5.5
	PF3D7_0405600	THFFKLKYASSDSYFHACYSKNGEMIRQYL	257	5.5
	PF3D7_0405900	QNCALVNEKKCSLYSECKHTPNGCQNEGYL	194	5.5
	PF3D7_0406600	NLSNKIKDPYSDLYKSSMYGNNFKILPNKK	28	5.5
	PF3D7_0407300	SRSKHSGDEEDEGYDKSDIKEENNNIKKKH	21	5.5
	PF3D7_0408400	DNEIYNEDEEDDKYIKSFYEIYDNNKDTYD	87	5.5
	PF3D7_0409400	QNHSSNFEGAFSGFGDASFMFTDFAEMFTN	133	5.5
	PF3D7_0409500	DINDIDVLICNAAYVSTEENNKLQMYDLIY	184	5.5
	PF3D7_0412000	EPFINDPDDDINIFDDTMYAVPRNVSSFNH	536	5.5
	PF3D7_0412200	DEEIQTYCSSAFCFVIAPDYHKVLSNYLIK	254	5.5
	PF3D7_0413500	QIKYIKENKKKYVFYTAVTSLSLSIALTYA	33	5.5
	PF3D7_0414000	KRNENDSSIYMEEYEDVDIDEYNNDLADKK	816	5.5
	PF3D7_0414300	YNKKIHENYFLDNYNIAKSNIFTAFSAFLL	73	5.5
	PF3D7_0414900	RKLLSFTSNDILRFDKAYDENDVQEFVNLC	29	5.5
	PF3D7_0415000	SLSLESDGYSDEEYDTNLNKLIENESLNWI	12	5.5
	PF3D7_0415400	NCSYESINYGMDTYNDFKTVEDQKLFEKDI	42	5.5
	PF3D7_0415800	HTNIHTNIHANDGFISSEGEKKKDIKQNNF	348	5.5
	PF3D7_0416100	VMEKKHFYNQHDSYDELNSSEIYLIRKQIL	140	5.5
	PF3D7_0417300	ITPTVLSKHLKSKYFSTSHETLKGVNNIST	88	5.5
	PF3D7_0417500	SDIIKSDTHNLYSFIDPDDDEEEHSIEMQL	108	5.5
	PF3D7_0417600	QRYDREITPQPSNFIESLLEDQTPEYKKDI	409	5.5
	PF3D7_0418800	DIKYFLDKETPDDFLSNNSYSLDITLENFP	36	5.5
	PF3D7_0418900	LEDSVKKESCMSTFTSTTSKSLNDISYINN	116	5.5
	PF3D7_0420100	DNSSEMKNNDDTDFSSSSSNENSLEHETKK	498	5.5
	PF3D7_0422800	KKLLKEKTQVDEKFYVLFDTFFYNLWILSI	389	5.5
	PF3D7_0423000	LNKVHKHFFPIYKYGDASTAKNRAHMLQLH	210	5.5
	PF3D7_0424100	SYRYDISEEIDDKSEETDDETEEVEDSIQD	251	5.5
	PF3D7_0424800	GDVSNIFSDNKSIFKDLLDKDICSTYEVNF	140	5.5
	PF3D7_0425400	FLYNSFESVSLEIFKNCNIYKRNLVQVEKN	44	5.5
	PF3D7_0500800	CLCTIICVFLLDIYTNCESPTYSYSSIKNN	40	5.5
	PF3D7_0502300	IIRTRRENYSADIYNERFDFRKDVNCHVDK	8	5.5
	PF3D7_0504500	DENIYDENSFPDPFTHPEECVLSLGISHTW	66	5.5
	PF3D7_0505300	KKYPNFFIGIVTTFLSTLTSGFSSVFLEFL	407	5.5
	PF3D7_0505500	NLGSNKKINMLDMFLSKGEMYNKPKIIDNI	73	5.5
	PF3D7_0506300	LLKRKSNEKEFEHYYNMLEKYPLKDEVSYS	240	5.5
	PF3D7_0507100	NRRHPYAVKLGAGYETSAESWGTGRAVARI	47	5.5
	PF3D7_0507900	LFLYVMQPDHTTKYEFSLEVIKVSNFLPNI	75	5.5
	PF3D7_0508800	FTDRLDDNNEENNFQSNSETFDKQEGIYDK	247	5.5
	PF3D7_0509700	NRMMYNECNLTNDFFETVNNINTEVSEKYN	262	5.5
	PF3D7_0510500	LPTNLESISSEDCYITLDFLGKDSIRYFNT	491	5.5
	PF3D7_0513700	LYTHVLLNICYGFYFEQTEELLIKNAHSDI	12	5.5
	PF3D7_0514200	KKNAEEKYPIQTAYRELSEESLYMYNIFLS	372	5.5
	PF3D7_0515400	TCDDKKDSYDVTYYNTHDDNYLYEKNNQGY	238	5.5
	PF3D7_0516300	YNGWTGLENSSEVYLNALQNYKNKKKTERQ	119	5.5
	PF3D7_0516500	EKGKNFAQDPSEVFPESKKFFFSSIGKAHL	9	5.5
	PF3D7_0517500	KIKLFTNLISEETYIEYYCNYIRCFEKYIK	285	5.5
	PF3D7_0517800	MENFDEVIKEYQKYLEGKEKTHKINSCKHP	1	5.5
	PF3D7_0518900	CVKELTGNTTVDYYYYTTPFSTQIGNINLV	117	5.5
	PF3D7_0519700	KLTSKDLDDELDKYMGSSNVKTRLDNDLDS	142	5.5
	PF3D7_0520200	KNTFSNVNIKVEAYGEGDYRLLRYLPDGSC	16	5.5
	PF3D7_0520500	DLICPLSCIITPNFYECKVILEALNFNIDI	134	5.5
	PF3D7_0521200	LENYNEIKKIIECFQDGHNNNNENNQHVNK	227	5.5
	PF3D7_0521500	LSLGSSIVGDETYFDDMITNKYKIEYNNVN	229	5.5
	PF3D7_0522700	FILSIDSTSVIYIYNNTLDYSNDLISGGFK	130	5.5
	PF3D7_0522800	ISRELYDYLVQEKYVDGALISKWRKQGYEN	71	5.5
	PF3D7_0523100	VCSIGLYVKCGSRYEEINDKVNEQGMSVML	121	5.5
	PF3D7_0523200	DNRIKFKIKNDSYFKEGNSNIIKSNNKMGE	53	5.5
	PF3D7_0524100	TPKSISYASFDENYIIAYGTSCGLIHIFSQ	1206	5.5
	PF3D7_0525300	DEFYVHYQNNTEQYNDNFTKSITQNNMMNF	202	5.5
	PF3D7_0525600	ILGSESTGPHTDVFKYAHPIQLPMHEMTNS	303	5.5
	PF3D7_0526200	LYVPDNKKEPYQYYVEGVDPKNCLPETTSV	124	5.5
	PF3D7_0526200	LYVPDNKKEPYQYYVEGVDPKNCLPETTVN	124	5.5
	PF3D7_0526900	SHDTSKIRKGKISYLSTKDGLYHICISCPS	78	5.5
	PF3D7_0528300	SSVSQNDEGGYEIYITNMTINFDEIKFIFL	316	5.5
	PF3D7_0528700	GDPTGTGKGGKSIYGEYFEDEINTELKHTG	100	5.5
	PF3D7_0528800	VLKHEEIITLLEEFLLTLTGKNLIRLMNII	376	5.5
	PF3D7_0602600	VMPTEEDVMGMDIYFFSHQKRTKRRMGNNM	850	5.5
	PF3D7_0602700	IFLKDPKGIDKDGYFENFMLCNNEEEKRKE	9	5.5
	PF3D7_0603000	NYFLDNIKKYNDTYTTSLNTMQTYPNNSMH	96	5.5
	PF3D7_0603100	SNSNNNMYFKEDRYYSNNSLMYNNNMNNSN	31	5.5
	PF3D7_0603300	DLFLLLGKYNILPYDTSNDSIYACTNIKHL	186	5.5
	PF3D7_0604700	VLQNESDKLDRIRFFTTSTKDAQKFYSDIL	177	5.5
	PF3D7_0605300	GILAFELKFGRPPFGSTNEERENVIMNRIQ	227	5.5
	PF3D7_0605900	LTVYEAKNRRFSLFYNSVDFSKKNIALCCW	115	5.5
	PF3D7_0606400	KNKNELEKSYIDPFSSKIEDLISSVDEEAN	36	5.5
	PF3D7_0606500	EKNNGGSKINMSTFLEINEDGMLYDNHNNN	39	5.5
	PF3D7_0607000	KIDNELDDDDNNEYRSAIVCILGHVDTGKT	378	5.5
	PF3D7_0607300	LPEYVEIRKKYDFFEICKSPDLSSYVSIMP	94	5.5
	PF3D7_0607500	AGIYLLFYSSLYGYFLTYDMNNLLINNNIL	220	5.5
	PF3D7_0608310	GYYYEIENEMSLPFCEANFFKNHFNVFCVK	254	5.5
	PF3D7_0610100	QQPNQEELLQSEVYTEYKPIEQIHNNNMKK	366	5.5
	PF3D7_0611100	LPALFLGGASLSHFYASKELDEIEKEVKKS	8	5.5
	PF3D7_0611400	IDYCSTSAMKFTSFFSTIIVMRDTETIIYD	194	5.5
	PF3D7_0611500	VQNLIENVDTISKYLMGKENLNINKEEIIT	233	5.5
	PF3D7_0612100	RNAEAIKKLFDTDFYTISEIYFKNIRWPSI	36	5.5
	PF3D7_0614200	ITLNEAKKEFLEYFFKNNETYENNNIYPGD	153	5.5
	PF3D7_0615300	IPELNKKLENDEVFIYGKEIRKNESAYSLH	27	5.5
	PF3D7_0615800	HKKSRNDDDSSGEYGSVQDENDVNKKKSKD	283	5.5
	PF3D7_0618900	ESNIEKDKNEQTKFTDIYDTNSKSDKDIQK	176	5.5
	PF3D7_0618900	ESNIEKDKNEQTKFTDIYDTNSKSDKDIQK	176	5.5
	PF3D7_0619900	FPNIKENTKPKFRFMSSFEQKIEAPDKKYQ	136	5.5
	PF3D7_0620000	KYRSPAKQPEEDMFVEGYIPIKRRDDNLLP	127	5.5
	PF3D7_0620400	IRKRKDNTQGSQHFNENIENNENVENNENI	113	5.5
	PF3D7_0621350	FPRNIKYLFNTTSYFEGEAVFLYLFFIHII	25	5.5
	PF3D7_0623100	NSNNDCVNNEETNFKDTVAQISYSMPKTPP	660	5.5
	PF3D7_0624000	VNQLRISYSTLEEFVDNFVYELKKGLEAHR	37	5.5
	PF3D7_0625100	LIIQGFFMIYSDSYYKSNTQPLSDRIHDLF	78	5.5
	PF3D7_0625200	EDIDDFNNNNSTIFGENKEVNKLYEKKKKK	55	5.5
	PF3D7_0625500	SKKKEFCEDSNDITKECDDHYENLKKKNEM	31	5.5
	PF3D7_0627400	QKIRATNDLTNTLYSGCLTGASISYKKGVP	140	5.5
	PF3D7_0627500	ALVAVASGSEDVEYITVVDVLRRAGVHVTT	7	5.5
	PF3D7_0629000	KNSNNLNNQKIYSFFNAEDIKSEINNYYLP	138	5.5
	PF3D7_0629100	IRKKMSSYNDIDSFVQYLEKISGNDLCIYG	214	5.5
	PF3D7_0630000	ENAEIENLLDEEIYRIVQERLKKLWYIGKC	96	5.5
	PF3D7_0630600	SSRDDYDSDDSSDYSNSSSLSCCSLEHIKR	145	5.5
	PF3D7_0632400	ILKDKIDKELTEKFATLQTDIQNDAIPTCV	98	5.5
	PF3D7_0632700	VSVRFTVADTDLTFCESVWNQTLAVSQRNM	249	5.5
	PF3D7_0700200	KSIGGLKLLLQDKFTELVTTRNFQCPNALV	187	5.5
	PF3D7_0700400	TLERELLETYEEMFGEESDMLKSGIYPNVD	113	5.5
	PF3D7_0701600	LLFLLPGSQPYYIFYSAFSLLIFIIYIVAS	178	5.5
	PF3D7_0702200	LLFVHSKDDSVCSFEGAMEFYNDLDMNNKE	341	5.5
	PF3D7_0702300	ANNYNETTSDDELNKDSCDYSEEKENIKSM	484	5.5
	PF3D7_0703200	KYIKKMLFIKNDKYLLCISKRYIHIYKINK	374	5.5
	PF3D7_0705200	NYMNNFCIKWLSLFFSTIINKCILMNNSQI	480	5.5
	PF3D7_0705900	NFKLKSSYLSSGYFFSNRSITTNVNKSFIS	17	5.5
	PF3D7_0707800	DIHNLSIDELILTFYSIAELEYEDYEVQNY	733	5.5
	PF3D7_0708000	KKNYEYTVENSEKLYDSDEEEVVDKNLKIY	44	5.5
	PF3D7_0708800	GTDVKDDIEIHEAYGDLIPCEYNYLGYEVE	75	5.5
	PF3D7_0709200	YHIKDFIKLKNIIFLTSCEVTQDPKEGGGK	36	5.5
	PF3D7_0710000	HIRLKNFHLIKDKYFSTWKKTFEKVRKRKI	1216	5.5
	PF3D7_0710200	NYNIPCEVESLSFFFHCCNINTYYWYKKEI	771	5.5
	PF3D7_0710500	PISNDAIQCVFSSFSDYEELTKEQFINKIH	195	5.5
	PF3D7_0710700	TSDDDEIYDDDNLFMDSRLKKKKKKKTALS	97	5.5
	PF3D7_0710800	FEFLREVEITCDNFKEEEEEKEKIILFINE	8	5.5
	PF3D7_0711500	TMGNSDSCQVCNNFYEQEDSEEQRIKYVYP	222	5.5
	PF3D7_0715900	KIDGTSCNYVTFDYYDNMEEDDKNVGHVND	239	5.5
	PF3D7_0716300	MSGDNNNNMSGDDYVEGKQNINRNERNIER	190	5.5
	PF3D7_0718700	HYEKKEKVSDVLNYPESKSFPYASISIIIG	85	5.5
	PF3D7_0719300	IDDKYQGDNWEDFYFNSFFNLNNYNNNNIY	344	5.5
	PF3D7_0720300	KSTKNISDKKVIFYQEGYESDSWLTENKES	68	5.5
	PF3D7_0720400	DNMYAAGDVCTFPYFLTDEMVNICHWNVAI	502	5.5
	PF3D7_0722600	HHTPISSIGVHENYLITASVDSTYKLWDIR	386	5.5
	PF3D7_0723600	NVDECDENLTNFIFLNCLEILKVLLKNKEE	115	5.5
	PF3D7_0723900	SNNNNNNNNNYESFATSNYNFSYQKNNLSS	464	5.5
	PF3D7_0725300	TICRENGLVESFQFYENVENPHVNDTASLS	54	5.5
	PF3D7_0727200	HLKLQNKKNALDNFVNCRTYEHISNINKLF	9	5.5
	PF3D7_0727300	VHANKITEKKCDTYKDGIHNHMSNNKSIEI	28	5.5
	PF3D7_0728300	LLKKYPHLRFQDCYVEGNNNIKGYDYFRND	72	5.5
	PF3D7_0728900	VFRNVFSYEDAMKYDEGDSFYEFIKNMLEM	340	5.5
	PF3D7_0729200	IKKIKYISDGNSSFTESMNMLVDKSNFFMG	161	5.5
	PF3D7_0732600	VFIKYYDTFKNDLFNEHKTIFTERIKNTQR	38	5.5
	PF3D7_0800500	AIKARETALIEAGFNSSITSINASIFAIVV	314	5.5
	PF3D7_0802400	NNNLNNVQKNKSIYNDLQELNNIIQEGYIS	387	5.5
	PF3D7_0803800	GFVDMHGTNFCDDYITTGYARYFALTLLRD	162	5.5
	PF3D7_0804800	DFVNYNGSGCISIYGEHFDDENFDIKHDKE	115	5.5
	PF3D7_0806200	YVEQKLSLYSEESFYFSFYNDIVKSNTFGE	35	5.5
	PF3D7_0806600	LNASTNDNNTSSDYTTSLFSKLDEKKGIND	560	5.5
	PF3D7_0807300	IKVGIWDTAGQERFRTLTSAYYRNAHAIIL	59	5.5
	PF3D7_0807900	SQILYPCMQCADIFFLNVDICQLGIDQRKV	184	5.5
	PF3D7_0808200	KERICCDEESYVIFDTGTSYNTMPSSQMKT	443	5.5
	PF3D7_0809700	KEVFEGEVVQIEPFFDNTYDEQKISYVHIT	199	5.5
	PF3D7_0810400	YFGSAFAATFLSLFKENEEEIINIIDTNVY	530	5.5
	PF3D7_0812200	NKEDIFVIKNGDNFFIATIIGLHKESDVCV	158	5.5
	PF3D7_0812300	KGEGYICDFSSEKYNIYFDEQKDDVICYHE	21	5.5
	PF3D7_0813500	FFQKRENEISEENYVTICNKNEINEKKEMN	81	5.5
	PF3D7_0813800	DQNNNVLIKKHEKYFRNCEVNTLLGDCSKA	278	5.5
	PF3D7_0814000	LLSIFKKEKNTKPFYETIEVSKIDKEFLAY	157	5.5
	PF3D7_0814300	DIIFSSKDDSTDLYLFTYLLNIFHNSNIIV	355	5.5
	PF3D7_0814500	ISYKPIICYKCLSFFECENNYNFIRCPKCK	55	5.5
	PF3D7_0815300	SHDKKKEDLINDKFLKCCSYDISQMLIGYE	245	5.5
	PF3D7_0815500	NIAEKKLFSEVSTFMRANENRNKICFITSY	289	5.5
	PF3D7_0816000	SIWDLSVETESLEFTDSKYPDQLLFEHLNQ	430	5.5
	PF3D7_0817000	NICIKSYKNHIEEFDTSFFEDFDYIIGCLD	83	5.5
	PF3D7_0818100	DVLNMLSHILCLLYFTSDSRAHATFDTYAH	479	5.5
	PF3D7_0819300	NLYNKYIFDTIAQYYTSHSYNFELSILYMF	291	5.5
	PF3D7_0820400	LKDRCDDFKTDKIFLSSLEDIDETFLINNK	69	5.5
	PF3D7_0820900	KQKKNYSFIGNDIFLFGKDKTKEFLPNTFD	1222	5.5
	PF3D7_0821600	HELRIVTLEKSTKYNEKEECIKIRILSSKN	16	5.5
	PF3D7_0824300	NTNCNSNSNSNSEYFENYIKEKKKNPSFED	133	5.5
	PF3D7_0824700	CNYCFFSYICLVLFLSSFDDSTLSLLFPSG	319	5.5
	PF3D7_0825600	YQNTICYKKDNSNFLDCLHNHNLNEIDENC	28	5.5
	PF3D7_0825700	KKFNRNYSEDINEFDEYEDEETDNLDNKIS	47	5.5
	PF3D7_0826300	IFFSLNGQIKKTSFMDIYEGFYHPSVSLYM	384	5.5
	PF3D7_0826700	ETIRSFIGHTSDVFSVSFSPDNRQIVSASR	105	5.5
	PF3D7_0827700	VTSVIPLIMSNIVFFSSLTTIIIQLKESKI	874	5.5
	PF3D7_0828400	FNKQHNDKNINDKFDTSHCEEDPDKGVSKN	166	5.5
	PF3D7_0829100	IHRNEQNNYDEYIYATGIDNVISALENVSF	134	5.5
	PF3D7_0829500	KIKKSHKRKFIHLYISSQDNIKVESNKKNS	503	5.5
	PF3D7_0830600	LYEFLSNSYEYDHYNDYVNVEEFNDFSNDI	76	5.5
	PF3D7_0830900	VSVEECEKSLKEFFDDCKRENYPGNVIHLC	76	5.5
	PF3D7_0831000	SNFLFLKKKISDLFEELKSQYNIKDEYVNK	207	5.5
	PF3D7_0833000	ILKDKLEKELTEKFSTLHTDIQSDAIPTCV	95	5.5
	PF3D7_0833100	MNVSVINDNVYSHYITSCTPSVVNGRPVGT	221	5.5
	PF3D7_0900400	ILKDKLEKELTEKFATLQTDIQSDAIPTCI	99	5.5
	PF3D7_0904500	IMNIDSSIDEVSLAFDSNDIMLNIGDCFFK	47	5.5
	PF3D7_0905800	NNIINNEHLSRDIYNDGMASSYNHMNKNVH	636	5.5
	PF3D7_0906500	LAHTLGLFKKKVPYFEWSENLTYLKPENTA	237	5.5
	PF3D7_0907400	GVGKTEIARRISMFVDAPFIKVEATKFTEV	541	5.5
	PF3D7_0907600	NKLIDSVEEVVDDFYSFRIYKEDKGKKTKT	188	5.5
	PF3D7_0908300	FWCFIKDMKFYSSFFDLPTCDAIIYFLSEC	226	5.5
	PF3D7_0910300	PFLKKDELQTNESYIICLYSDENDFEGMQI	327	5.5
	PF3D7_0910500	KTSVNNNLNKTDMYGTKEDNNLLIHKDIGN	391	5.5
	PF3D7_0910600	YPERVAFYMINEIYRDFISTIPKEEWSSVK	84	5.5
	PF3D7_0910900	IQKLFKVPFYPDAYFLVRDHKVVVEKGVAY	248	5.5
	PF3D7_0912100	KNGDNNDDDDKDNYNDDDDNDDDDNDDDND	101	5.5
	PF3D7_0912200	TKRFNIIQIEPYMFFSSTSIFSFNFPNSFI	372	5.5
	PF3D7_0913000	QMSLKNEFGGNANFFENTEVSKMIEEMHKR	102	5.5
	PF3D7_0913100	DIPLEHILGIVINYYDTFSSVQLVEILGNF	294	5.5
	PF3D7_0913700	KKVMEKVKEDIKRFQECDEIMDIKGRIIKP	309	5.5
	PF3D7_0913900	KDFFIKYKQNVENFNDGLIHLHNKNYFINN	665	5.5
	PF3D7_0914000	LLKPSITKFMFLSYNSSIDESLILCQPITG	736	5.5
	PF3D7_0914700	ADLSFIPLLKISKYFPGQESLIFGILGSAR	157	5.5
	PF3D7_0915400	PHMKILLSEISDILNEASEKGQLLEARNDL	1095	5.5
	PF3D7_0915800	RTLEFIITFLEKCYITCSETKLSICAQEAY	114	5.5
	PF3D7_0916500	LENPKKILEEKLRYYSCITRNSTISIKHDD	228	5.5
	PF3D7_0917800	KNNNFSIIIPDSSFLSPCELSIYDNIILLK	240	5.5
	PF3D7_0918700	IKKKQTDIINDEIFNDNHFKKICNDETTQM	602	5.5
	PF3D7_0921400	NEQNQEPNVIITNFDEINEQNIQNCLSQLK	151	5.5
	PF3D7_0921800	LLNENCIDEFSDYFKNQKEPNIIITSIKRP	103	5.5
	PF3D7_0923000	NKLKVLEPQIKSSFYSIDEVAKQLKEQGVS	297	5.5
	PF3D7_0923200	FPTPCSVEDALSYYCDLTTIPRLNILKKFK	443	5.5
	PF3D7_0923700	RLIIEKDNPFNDQFVSTEMSLWWAGKEMNE	161	5.5
	PF3D7_0923800	EGAKELSITSDDIFSLKKDPGKTLVVGASY	279	5.5
	PF3D7_0923800	EGAKELSITSDDIFSLKKDPGKTLVVGASY	203	5.5
	PF3D7_0924900	IFNFMLKDNDISAFCLCYDNPSYKLQNFLK	119	5.5
	PF3D7_0925400	NVPVTVAGDIHGQFFDLLELFHIGGLPPDV	200	5.5
	PF3D7_0925900	NKPLDENTTTVEEFNASIYLVQGNQQILLN	113	5.5
	PF3D7_0926400	SPVQKKINNSTEYYFDDKDVLNRVPNVLFL	171	5.5
	PF3D7_0927200	YNKNGEPIDTYDNYEICKNYKLINKNRFIN	304	5.5
	PF3D7_0927600	TIRWVDLLSSESNFSHSKTNNDDINEKLKK	3	5.5
	PF3D7_0927700	GDIHGQFHDLKELFNIGNELPHVNYIFLGD	52	5.5
	PF3D7_0928600	LQSVTIMLTISVLYFTCKGLMEHFKLSQAL	77	5.5
	PF3D7_0928800	GYPLMVWCKEKEKFVLGNEERKKKKKKIMS	364	5.5
	PF3D7_0928900	NYANNFYGTLKSEYDKAKEQNKICLFEMNI	75	5.5
	PF3D7_0932700	NITNDNIYDSKSFYNKCKEENFINFMDIKT	66	5.5
	PF3D7_0933200	LWINDDEIYHLEKYFFSNIIPQQTKINLTK	63	5.5
	PF3D7_0933600	LAKIHLKTQLISMFESSSTLAEEVSRQLLV	394	5.5
	PF3D7_0935500	FWNDIEDITWNDLFFGPLTRDMDIEWKKNI	188	5.5
	PF3D7_0935900	PQAEKDASKLTTTYDQTKEVKPQAEKDASK	372	5.5
	PF3D7_0936300	FFLCLYLNTFNYKYTTSYEGSSFRQLSEPV	23	5.5
	PF3D7_0936800	SMFDVWKEKLASEFREHGEMLNQKRKLKQH	216	5.5
	PF3D7_0937700	MNAKFISESIHSEFISSGCGAILKPPNKPI	225	5.5
	PF3D7_1002000	AQKNELKVSMKSFFQSSNSQEYTYSRREDN	146	5.5
	PF3D7_1002600	PINKDENITEYDFYNYIIERCLYNINIMRS	187	5.5
	PF3D7_1002700	LTTDKLFDNHKELFLELLSILKHDYLDIYL	351	5.5
	PF3D7_1004500	YEIQYNNLSDTDKFLDMKICELENYLNNTN	170	5.5
	PF3D7_1004800	YLKKKKKIKYKELFITTFLTHGGSNIISKL	5	5.5
	PF3D7_1004900	TKLDDVKKSSSPFFGTSMEGSNNIFKNFID	48	5.5
	PF3D7_1005300	DNLIDDDLVTNDLFSEYFNNCKKSNKLNIL	266	5.5
	PF3D7_1006300	IKFVLQGINHKDEYDSSLIILLPVEENYVD	56	5.5
	PF3D7_1007400	MYDILNGMDYPTEYDENYDMNNNYSFNKLQ	77	5.5
	PF3D7_1007800	NNLKHLIIIKITYFLDLLERCTKIIRGQES	180	5.5
	PF3D7_1007900	KIIKIDNLKVEDLFFKGKSLFYDKKIENIN	177	5.5
	PF3D7_1011300	LSNIFFMENNFEEYIQGTDKYKNDCSSYTL	105	5.5
	PF3D7_1011600	DNFIPLIKRKCEYFNTSNLAMLISTYSKKK	116	5.5
	PF3D7_1011800	KEAEIKKKIEIENFISTINSTISRFNGQTT	282	5.5
	PF3D7_1011900	MDLYNIFLKIDDLFLENKTYFSILIYNGPM	143	5.5
	PF3D7_1012600	IDINKTFLLQGTLYPDIIESKCSKNLSDTI	356	5.5
	PF3D7_1012800	LKLLFFFISKFEKFDSSLLENISNRLINEI	495	5.5
	PF3D7_1013000	ELFQFDNIDLSNIYIDNREFFLCDKSCFTN	425	5.5
	PF3D7_1013400	SKTLDSLEYRKSLFPLCDEKEKVNSNVNKI	43	5.5
	PF3D7_1013800	NDDDLIDDEEVDDDVESDDLKNKSKNKSKS	159	5.5
	PF3D7_1014000	KIKYYLKFNNKILFDTTKDNGIHKKTSSND	280	5.5
	PF3D7_1014700	DDASITHLSFSNEYEKAVEAKQVAQQEAER	200	5.5
	PF3D7_1015500	YYQNFQTLKKFESYFLFVDNPFEVGKNVAN	547	5.5
	PF3D7_1017800	YQNIKNESSSPFRYISFEDKIILEDDKNNI	246	5.5
	PF3D7_1018000	VNIKVGHGGTLDPFAEGVLIIGIQQATKKL	362	5.5
	PF3D7_1018900	PIIQTVDTNYMSLYKTQDDYCTLQNFKNKS	263	5.5
	PF3D7_1019600	NIHNKNNEKNNSFYKCCNDNSDINKDKDVP	104	5.5
	PF3D7_1019700	NIGSMESKSTAVTYKECELSLKEEKEEYIE	991	5.5
	PF3D7_1020000	ISKQEKKKRKKDKFLSKKEKKRKAMSEEEI	43	5.5
	PF3D7_1020700	NNNDDDDNDDNDNYSNSNNYSNSNSNNYSH	251	5.5
	PF3D7_1021100	EWFHIYYKYMNEEYEENDTNNINEYDDNEN	753	5.5
	PF3D7_1021200	HYRSYLLYKYKTTYSVCDEAFKNHIMNDNI	495	5.5
	PF3D7_1021300	NYYNTTTTYLKDKYFNSSIHEYLSSIPFFN	154	5.5
	PF3D7_1022000	MLKEADDINKNETFFLIKENRENKYSNNKD	801	5.5
	PF3D7_1022800	KKWIDKVYKTKEEFDEGKLFIKEKFVPLIE	230	5.5
	PF3D7_1023400	PFNYLSLEQFIWDFFTYVEMQIYENYDEEK	98	5.5
	PF3D7_1023700	KNDYIPSSYLHTIYKTFSEHINRDNGNIYD	506	5.5
	PF3D7_1023800	ITFLNNRFITWDSYFEDSEIQKCSSDGDAE	114	5.5
	PF3D7_1024000	FSMNKTEQGYDEKYLLHSEDRKRADQLAKM	184	5.5
	PF3D7_1024100	NKNLEDNCHDILFFFDSYVKKNKKEKMKNS	761	5.5
	PF3D7_1024200	NKYYNKKYIYGDSFSSSPQKIMSVRNFSEY	16	5.5
	PF3D7_1024600	ISLYYLKDMKEEKYEEARKIIEKKNIKDTV	300	5.5
	PF3D7_1025100	ERISIVHNGIIENYREIKTFLLKNNIPFKS	312	5.5
	PF3D7_1027400	PLKIFISRTAIPKYFEYSEDLHYPCFSSGD	103	5.5
	PF3D7_1027800	KFIDTSSKIGHGRFQTSEEKVKYYGPLKKD	354	5.5
	PF3D7_1027900	CIHEKKYKPDRSHYCRAIEKNVLKMDHYCP	113	5.5
	PF3D7_1028000	LERYYHVFKKEELYELCNSIEEVKVEKFYF	551	5.5
	PF3D7_1028200	YERTITNIQTDDIFSRWTDNIDLMRDYGIF	163	5.5
	PF3D7_1028400	LYDTKPIVLIQGSYFEQNETNRYVKNILFD	147	5.5
	PF3D7_1029100	IMMKILYNIYYAYFSSSFEKGKREGKNILN	1044	5.5
	PF3D7_1029100	IMMKILYNIYYAYFSSSFEKGKREGKNILN	1044	5.5
	PF3D7_1029400	EKLYSDIEKKKEKFDDLSSHKSDHINISMM	65	5.5
	PF3D7_1030400	IPKNQHILDKNEDFDKCQSSNNFSYITSSN	70	5.5
	PF3D7_1030800	ILMNSDEKITDEDFKFFLDSINFKNVDKID	171	5.5
	PF3D7_1031900	NGLLKSRYYNMENYFYALIENTYKQNLQIN	298	5.5
	PF3D7_1032000	GNSSDGSSSSSSNYKNTQSYSKHTEFINNY	370	5.5
	PF3D7_1032300	LSNKQLKDMHINTYNTSEEYELIINNIIEI	559	5.5
	PF3D7_1032400	TGHIFLNTSLTEAFCIAIIEAASCGLLVIS	297	5.5
	PF3D7_1032500	SLSWVFFMSLFAQFSSSLEKNGIFTSPGSY	68	5.5
	PF3D7_1033500	SEDVVGDDEYLDEFSDEGDSNEFLSDVEKN	4	5.5
	PF3D7_1033700	VKDVQLIFDNCSLYNTSNSVVAITGKNIET	399	5.5
	PF3D7_1034200	DVSEPKPLTFKDIYQENPTIIGLSKMWMSA	185	5.5
	PF3D7_1034400	ERKESRGAHARDDFPERDDKNYLKHSLTWM	566	5.5
	PF3D7_1035500	NNEEIEENEEDDIDEESVEEKEEEEEKKEE	254	5.5
	PF3D7_1035600	EEEVLEEEILEENKNDTVDTSDLEKKNIPD	335	5.5
	PF3D7_1036000	TKREVQETEDTDETEDTDETEETEDMEDEN	279	5.5
	PF3D7_1036400	FQISKYEDEISAEYDDSLIDEEEDDEDLDE	1008	5.5
	PF3D7_1038700	KLKLLFETLNEMKFYESKISALNFKYYYYK	284	5.5
	PF3D7_1038900	VNNDYATLIDADNYYIYEDSWIEEFNKNGY	68	5.5
	PF3D7_1039700	VFYLASTHVSSQLYYFAFSPLIFIIYIVAR	174	5.5
	PF3D7_1040600	PFCGAVETNMQIVFSSAHSIAMESGELATK	228	5.5
	PF3D7_1041000	AAIKTNTTAVNATYASCQTVIIASVVAIVV	309	5.5
	PF3D7_1103400	IINEWCLRNNNEKYNSTLMYDYISNMHNTE	284	5.5
	PF3D7_1104400	FRFMWIDIAMETHFRSLLEFKKYPSVVVFN	334	5.5
	PF3D7_1104600	KRDGSDQDDESDEKSESDDNKSGDDNQSSD	232	5.5
	PF3D7_1105700	YDVSHNIAKIEEHYIDGKIKKLLVHRKGST	350	5.5
	PF3D7_1107600	DIEEFPKKEDDILYNTSDDNYVKTKYIQPD	116	5.5
	PF3D7_1108000	DQGKDQGKDQEDVFLFGNDDLVEEDEERHK	91	5.5
	PF3D7_1108300	CYNYIQRKIKFPTFNEACTFLNKLFEENKK	24	5.5
	PF3D7_1109200	YEDDDKEGEDDVNYKKCVDDEEVCVNKEHQ	70	5.5
	PF3D7_1109400	NNINDDNNEEADKFLHFDDIIEENITNDND	83	5.5
	PF3D7_1110600	QTLGPLGINMMTFFKEFNDRTKCIAKNVPI	24	5.5
	PF3D7_1111700	MPNEINMNQVADIYNDIFSNSSINQHNNNE	383	5.5
	PF3D7_1114200	DIAISNANNESNNYLTANSDNEYDHYGFEK	23	5.5
	PF3D7_1115000	HQIDKSNVRFIHIFNDCLSSLIKVYIFNQY	6	5.5
	PF3D7_1116500	IFVYMSGPDYDDAFFFFCTNKLGFRPSFMG	255	5.5
	PF3D7_1116600	IGPIFSFFTCIISYFLTREIYNFSGAALLS	152	5.5
	PF3D7_1118600	IDILYICEFCLSFFKEYSELKRHIEKCEIR	358	5.5
	PF3D7_1119100	FETCIPQKKVMCFFYDSSSSVNEDERIIKG	279	5.5
	PF3D7_1119700	VYISIQKKKSYPEFFSTNTNNFGLISSHHQ	165	5.5
	PF3D7_1120000	KNEEQNVIKKKSIFLEIAEKTENAKIVEKT	794	5.5
	PF3D7_1121900	FLINKDGTIKMIDFGSSKDLDNISIKTNNE	168	5.5
	PF3D7_1122300	TSGTFFNGHVYDNFMSTNIYNSLMDIYDDL	264	5.5
	PF3D7_1123400	CIFHAHTACEEIQFVEMLEVIDKKSKKKKT	472	5.5
	PF3D7_1125200	NASITIHVKITESFSSSRNDTFDGKNLNTS	112	5.5
	PF3D7_1125400	LFEYVISKHIVESYLIGDEETLRLHCGSSA	333	5.5
	PF3D7_1125800	FGGTDNSEDHSDVFSMSPLVTYVSYKTLTG	466	5.5
	PF3D7_1126400	RKKDEAKEELKTLYKEYDDLYNYVTDHLRY	146	5.5
	PF3D7_1126700	NNNRELSDENLHKYKIAKEMLLLSDSNSSS	764	5.5
	PF3D7_1128500	TQYDNEPKDDDDDFFFNLSLEKRKEKKKKK	281	5.5
	PF3D7_1129100	DIINGVFSENMENFVFSITTSNGFTCSINK	51	5.5
	PF3D7_1129400	ENKYNDDEGSDEGYMKKIDGKSLGLTKRMK	102	5.5
	PF3D7_1129700	NLCLMSWISTRQCWYDCDELLLNKYFDGLL	85	5.5
	PF3D7_1131600	NNCTYNAHKYSDIYNIGDEQNHIINNDHPY	372	5.5
	PF3D7_1132200	IRLTLSSIDGTEKFEASSLGYCDEVYEDKV	325	5.5
	PF3D7_1132600	YKALLNISSDNELFKNNEDTTHNKNKEINK	185	5.5
	PF3D7_1132800	TANFHTTGLSGDWYKLCLGWGLAVFFGILV	31	5.5
	PF3D7_1133300	LSVGILILILSSKYIECRIPYEYKGETFTK	65	5.5
	PF3D7_1136400	FNNMNEFMFSTICFNECIAHLTNEQKDEFK	508	5.5
	PF3D7_1139900	YSCDDVCGILIGKYLSSNEKKKKCLITNYI	23	5.5
	PF3D7_1140000	REIEMQIFHSTNYFYDIQDDKSKYKKKYGL	315	5.5
	PF3D7_1140600	RVETFDTLENVDHFEEEHEENSTEKWLIEC	58	5.5
	PF3D7_1141800	NVSTFFLNSHSEKYDETSKSELVYSPYLLE	170	5.5
	PF3D7_1142400	IYRRKKKQKKLENYSSTNFIKDEIFDEQVS	390	5.5
	PF3D7_1142900	IYIHSLKKELEDLFFEIPNDVKIHHNQKEQ	397	5.5
	PF3D7_1143100	SDYIKGDNEHKSGYEEMKEYTNVNKNINLN	8	5.5
	PF3D7_1143400	DGQNGVEFLDDESDEEAQEEMNNARRLDIE	124	5.5
	PF3D7_1143700	EDIIINDENTEEMFSSFLITFYKENEGRYT	21	5.5
	PF3D7_1145600	SIDTKGKKKILEGYKEIDTKGKKINKINIM	76	5.5
	PF3D7_1147000	NSNGNKNHNFINSYFDLNENEKKKKINIFY	1391	5.5
	PF3D7_1148700	LDPKTSIQELTNIFNDLNENRKKNFHYLIE	111	5.5
	PF3D7_1149700	YMEHALNFYKLVKYGTSIDERKKFIYVFIK	27	5.5
	PF3D7_1149900	TLEKELLETYEEVFGDEKDITLKSGINSND	113	5.5
	PF3D7_1150200	IMSSELESKGYTKYTFALENIAKPSKIKYH	234	5.5
	PF3D7_1200300	RAINNQYSPSSCIFVSSGTRQAFCTWVTEQ	208	5.5
	PF3D7_1200800	GKNVNHDIMEEYKFKDIYEFNNMLIERINN	295	5.5
	PF3D7_1201800	EKKIAIRRKEAEGYLAGKEYIKTLLEKKQK	174	5.5
	PF3D7_1202200	SLQGLCKFGFYEIFKDVYSNYLGEENAYKY	96	5.5
	PF3D7_1202700	NNISDDSDLLNNDYDDIKEISKQVNEQIKL	74	5.5
	PF3D7_1203600	YDGKKEKNSAVSIYIDARPQLNHQNAIDNV	140	5.5
	PF3D7_1203700	SESNSIVSDVDSSYSSSENNSNYNSYESNN	284	5.5
	PF3D7_1204400	QDVYLDDDFKSFTYFFASSPSADFLSRIVH	27	5.5
	PF3D7_1208400	VFGNYNFKQLISSYISSYSTITVIPCWANE	297	5.5
	PF3D7_1208800	NKKIFVYKMKESLFAKCNDVSNKNLNNDDN	649	5.5
	PF3D7_1209800	ITYYTQFIDSKLIFVTSLEYYNKHKSNSTP	85	5.5
	PF3D7_1210200	YDIKQEGTASTYSFNTCDNSINCSLETANV	229	5.5
	PF3D7_1210700	NISLSIDQNKDDIYISSSYDNNYNIYNDDN	111	5.5
	PF3D7_1212400	ITDIKLSDDDKETKDDANEKYNKGDYEGAL	125	5.5
	PF3D7_1213400	KYTFKLDSSPGTRYGHAYTYCPNSYATIIW	237	5.5
	PF3D7_1213600	NAVVKNVDMTEEMQIDAIDCANQALQKYNV	9	5.5
	PF3D7_1214600	HDNHINIEGACEGFCACSTCHVIIDENFHD	70	5.5
	PF3D7_1216500	FYFLFFYLSFEDIYYHCINIGKPQVNTNGK	12	5.5
	PF3D7_1216900	ENKRVEDIEEIFLYKDKIDYMLNLEKSINK	85	5.5
	PF3D7_1217900	DSCKLPSVSLENFFKDCEIEKLLNDYIKDE	255	5.5
	PF3D7_1218400	VESYNNNKKNEENFLDLSSIRSSYLCDNKK	66	5.5
	PF3D7_1218900	FPTIQINISGNFIYVTSEDKVHGTYILIFD	628	5.5
	PF3D7_1221400	KFVAKPIIEEREIYVSKKERKQREIEIPHV	118	5.5
	PF3D7_1221500	IPNPNYTLNTSDGFIINEDIKKKEDTLKLY	616	5.5
	PF3D7_1222500	IPYEYQNETDSFMYQSAGFELVPSIARCME	34	5.5
	PF3D7_1223700	FGYTDYTTSFLVVFISTLTTLFILGLFKSQ	207	5.5
	PF3D7_1224100	CSISPFDYILDYLYGDTSSKKEEKKKKSNI	9	5.5
	PF3D7_1224300	KSYGFVHYEDEESAKEAIEKVNGVQLGSKN	144	5.5
	PF3D7_1224400	DKNTEDENNTSSSYLFSLSFQNSGKINVYD	391	5.5
	PF3D7_1225500	KKNKNIKSYNNDNYNKGDDNNNHSKRKQFH	67	5.5
	PF3D7_1225900	NIVNLFKKKGFEIFDENISKNLNINKYIKL	445	5.5
	PF3D7_1227100	GSRNKRNMSYPDRYEELGSHLKDIEWDNVK	195	5.5
	PF3D7_1227300	EYDKKKNIQFQDNFFTTLRKMQIYNYNKYY	580	5.5
	PF3D7_1230700	ILAIACSDDNAYLYKENAEGIWEEMCNLTE	306	5.5
	PF3D7_1231600	NVDIYYTINNESNYISAIVITILQIHITQG	616	5.5
	PF3D7_1232000	IRDTNETTSIKNNFYFSHDYLYIPQATSLF	99	5.5
	PF3D7_1232600	YGYLSPYNFILSNYFSTNFCMKLKNTYFPN	271	5.5
	PF3D7_1232700	EFNVSDKDLYDEVYIVSNSITPNEIHNTYY	297	5.5
	PF3D7_1233200	MKDMNVPMIKNDKYPEGYINQTILNNNNNN	165	5.5
	PF3D7_1233200	MKDMNVPMIKNDKYPEGYINQTILNNNNNN	165	5.5
	PF3D7_1234500	YEVILNGDKSSSFFNHTFENFCIHRGYDII	69	5.5
	PF3D7_1236100	NNYNNNAKNVNDMYRDGEMSPNHLNNNNNN	232	5.5
	PF3D7_1236400	VCFCFLCIIIKIKYASSGEGIFKNRVLNPF	7	5.5
	PF3D7_1236700	KKDIEYIEECSENFNSKNTNNLCKNSYTTN	169	5.5
	PF3D7_1237300	NNYEDYINNVKDLFKELLTVIEKKTNIQCV	192	5.5
	PF3D7_1238000	PQPLMDRKKNPTNYYDSKNNGMSTCSMDTT	116	5.5
	PF3D7_1241800	DGDDDGDDDDEDEDEDSDDNDDEDNDEDED	40	5.5
	PF3D7_1242000	VYCLQHDKHNYLYYIEAITNYTKNYLNCQN	376	5.5
	PF3D7_1242100	NNRAVYLKRGNMFFISSKEEALEVLKNKST	36	5.5
	PF3D7_1242200	IDLLSPESSIQSQYLLGSDFILVLDECTPY	340	5.5
	PF3D7_1242500	MIDKFLCKIPKELFIENQSLKDFYELYLTI	106	5.5
	PF3D7_1244000	IVIGGGHSGCEASYISAKSNAMTLLVTQNK	92	5.5
	PF3D7_1244600	TISSTVSRTNSNFFFSNNDTNINNGNNEDI	250	5.5
	PF3D7_1245400	YNYKIDKEEEEIEYEEKKEDDNIKKVYPLW	47	5.5
	PF3D7_1245500	KRKNVILEDKCTFYCEHVEEIKKIYTEQIN	80	5.5
	PF3D7_1245900	LLDNHINYNQVDKYNSSALLYSVITQNYDI	120	5.5
	PF3D7_1246000	FENLGSVRHIIESYKDLNTLYCNLNKRKEE	64	5.5
	PF3D7_1246200	EYLMKILHERGYGFSTSAEKEIVRDIKEKL	188	5.5
	PF3D7_1246700	YIEEVKLNELNFKFDSSEDIINEAIKLING	119	5.5
	PF3D7_1246900	YGKGALKEIKKSMFDENKENAFYKDNMANC	325	5.5
	PF3D7_1248200	YSNSQAAKKASDKYKDGLLLNGCNLTVHLQ	264	5.5
	PF3D7_1250200	ETPKKSTGVCFVSFIDTKSVHDCIHNIPFT	635	5.5
	PF3D7_1251100	ILGIICAWGTVDSFVDVISGKDMYISLICY	77	5.5
	PF3D7_1251400	ILIVCSSNIIEQVYNELQEVYLILFNKYKN	346	5.5
	PF3D7_1251600	KRSFSISSNIGDYFYDISMVHLKNNCESSP	455	5.5
	PF3D7_1252300	DYDPNIISALQEAFGDIITAKPLTNLLSGE	7	5.5
	PF3D7_1252800	SNNIEKEDNQNINYNDGEELNETDKNEIYN	409	5.5
	PF3D7_1254100	HAAKAAALAEFTKYGTTYSACKSSITIYSM	195	5.5
	PF3D7_1254700	SVMQQFEDRTSQRFQEYDERLQEKRQICKD	57	5.5
	PF3D7_1254900	VFIKYYDTFKNDLFNEHKTIFTERIKNTQR	38	5.5
	PF3D7_1300200	KIVDFTSVVKESNFSSASALHESAMNLLNN	212	5.5
	PF3D7_1300400	VNAVKIVTKTLDGFGEVPTMDWAKLIAFGD	192	5.5
	PF3D7_1300500	TGTFSEMTSVGAIFSDALVISAIVVVIIAV	273	5.5
	PF3D7_1300700	DANTYTKSSLISGFIETEYSRLGCGNIFTG	222	5.5
	PF3D7_1302200	KYQDGAIASTSEFYIEPEGINKINLNKPII	110	5.5
	PF3D7_1302400	ETGQSSTKDSHFFFGEGGTIVRLLIIVVDI	11	5.5
	PF3D7_1302600	SFSNSQDDADDDVYFHSKKKFNTIDPVVCI	226	5.5
	PF3D7_1302900	SFYVNKLNIVNDFFFEIHHKDTHQDSQNEH	586	5.5
	PF3D7_1305200	LYNKYHIEKKLEYFYDSIKKNNYSTLYGIK	20	5.5
	PF3D7_1306700	DDINDCDNKKSTVYSDLLDEKDKINKDKAL	60	5.5
	PF3D7_1307300	DIIICTVGRLLDHFESTYLFNTLFENLKML	276	5.5
	PF3D7_1308700	IFNMATNVLNNSFFYLSKEHDHKKNNHDTH	289	5.5
	PF3D7_1309300	KMIVAKTEMEVTDYLSQHDALHYYHIIKKH	692	5.5
	PF3D7_1311000	NYNVYFSNKAKEKFREFCSDTNFESEKLKT	27	5.5
	PF3D7_1311200	YNNDYLITGSSDGFIEIWNWITGELNLDLE	229	5.5
	PF3D7_1311500	KYVGEGARMVRELFQMAKSKKACILFIDEV	235	5.5
	PF3D7_1313700	LMGIKNLYICESGFEENLDKHIFSCAEDYV	37	5.5
	PF3D7_1314300	ISFVDKDYNTCKIYSEALEEVSRNYLPHKK	303	5.5
	PF3D7_1315000	EVFVTLYFKDDINYITSGEINLGQKVIYTL	111	5.5
	PF3D7_1315100	KQKVALKFIPKSNFLDVTDVHRVFIEIQTL	130	5.5
	PF3D7_1315400	KIMHLPSSDASTLYAHTDSIYSIVCIDGII	181	5.5
	PF3D7_1315700	DILNYNFDDFPLEYFDSIFLDMPNPWLCVD	156	5.5
	PF3D7_1317000	FRTLSLKLPNAPVFKSTTESNIIPQVSIFE	466	5.5
	PF3D7_1317600	NNEKEENETYDDIFNKSNNFKNDDKKIDYE	35	5.5
	PF3D7_1317900	CKSYICFYYDLDYFFLCIYNSLCNENKYVD	228	5.5
	PF3D7_1318100	DGEKKIECNEDEYILDASERQNVELPYSCR	107	5.5
	PF3D7_1318700	TNPRTSHFSYTQKYDDALNSECKTSTITKC	16	5.5
	PF3D7_1320500	NNFNDNYTKNNDNYKTSLNTKTPSQRKGTF	119	5.5
	PF3D7_1320800	LKESQNTCALLTTFNECDMSKAMLLRSELN	208	5.5
	PF3D7_1322000	IKQCYGKNINNDEYIKGVDIYKAIVIDAGS	29	5.5
	PF3D7_1322400	ISLQQEDDKKVYFYSSSIDLEHGEIYKIDQ	122	5.5
	PF3D7_1322500	NMKCRNGDNDKDTYNDVDTKDEEYKDKPLN	369	5.5
	PF3D7_1322700	ILINYRNDVDKDSFFIIFEKAWKLFFHDDT	57	5.5
	PF3D7_1323900	IVVDFELIDPEEIYKENIHILLKGSELFYN	125	5.5
	PF3D7_1324100	IEKAKIFIYKINSFIEGREQNLSYIYEICY	233	5.5
	PF3D7_1324800	INNEEKKYEEIKSYSECLELLYKTHALKLG	48	5.5
	PF3D7_1326000	YSFMNKQKDFTENFKTSLFTKCLYNGMKIP	90	5.5
	PF3D7_1327600	YYLINIPKLSFINFISSSEARKFLTKENDI	151	5.5
	PF3D7_1328800	NIILFGEVVSSDLLKEAEEEIAKCDLLLVI	177	5.5
	PF3D7_1329800	YNLIIKNYILQSFYYESIPMLSQSIFYICI	1002	5.5
	PF3D7_1330000	CESDVDHELISSLFLIGGEEGTYPRKIKIF	60	5.5
	PF3D7_1330400	CIVYLCRYKYKNTYDSTNDIFNNLFLIIPA	130	5.5
	PF3D7_1330800	KKKKDDTSESSDSSSDSDDDSEEDNKIEIK	65	5.5
	PF3D7_1331100	ADKYILDELCITKFGESSAITDIKLLYKKI	58	5.5
	PF3D7_1332300	NIYIPSDDHIKSFFETVHENYIKVLLNPLY	109	5.5
	PF3D7_1332700	NLPKNYANERKTLFFSSTITNSLQLLIDTF	242	5.5
	PF3D7_1333100	NEMHYNDYHNNSSFYISRELEEALCIYVSI	752	5.5
	PF3D7_1333300	VNKHDIKTAFTTFYSSSYSFCAYNNSDKLI	84	5.5
	PF3D7_1334600	EQPNHTDIYTNEDYKLLEELEKYLDNLKNT	25	5.5
	PF3D7_1335000	KEYDIIKKLLNSIFRDNNENEKMKNLVSIF	296	5.5
	PF3D7_1336000	THEYLISKEILSKYIKALEKNPDKNNYCIV	184	5.5
	PF3D7_1336400	PCSVPKIKNLKSGYIEYYEKYKKKKRKSSS	216	5.5
	PF3D7_1336700	GGDDDDDDDDDDDDDESIDTTNNDNDDNDD	86	5.5
	PF3D7_1337400	KKFTQDLVNSKKKFFSSSDANLDSPDKNFL	69	5.5
	PF3D7_1338000	IIYISLLASITDKYFNSICAYKCGFVLEQI	307	5.5
	PF3D7_1338500	KESKIKNIWKDDFFITSLPLSAHSIISKYL	410	5.5
	PF3D7_1340700	VKAQIWDTAGQERYRSITSAHYRRSAGAIL	59	5.5
	PF3D7_1342100	ALDLIPRKEEIEEYESTYIKPEMYTEIYKN	598	5.5
	PF3D7_1346600	LFNSIPKNKRKEMFFFFNDKKNYFNALYNK	33	5.5
	PF3D7_1346800	TNVKPTVVGSSEIYEEVGCTINNPTLGDHI	44	5.5
	PF3D7_1347000	YIFNLDVYNEVSGYSYSKDKIISGTCWGTP	242	5.5
	PF3D7_1347200	NKENNATLSYMELFKDSYKAILTMFLVNWL	223	5.5
	PF3D7_1347900	NKDDFIILISLSIFNEINEEFIFKIKEKEK	782	5.5
	PF3D7_1348000	NKYYYLYDQMDDYYYHNYDKEYTNIKGGIT	922	5.5
	PF3D7_1348900	SSNKKKENVKFSKFVTSLSFMKKNTEHHEN	9	5.5
	PF3D7_1349200	KNNKVVNIYVQTQYEEWLDFFRSRNVNKDI	152	5.5
	PF3D7_1350800	KKIIQSEESIIEDVKSCNECIHNFLYNNYI	214	5.5
	PF3D7_1354200	INKKFGEKYLGECFENCLSDCNVEHNFTWF	451	5.5
	PF3D7_1354600	KEGIYSFRSFCDYIFECKDNADIITKNYIY	185	5.5
	PF3D7_1355700	NMKSVYSNEDMDTFNDNNNILQNDDLNMNN	280	5.5
	PF3D7_1356200	NNMVKLITKNDEIYNSSIAGFLAGCIYKSS	109	5.5
	PF3D7_1356900	PNFTVYEPLPWESFLKGLDESGIDLLSKML	236	5.5
	PF3D7_1360200	LQMGMDIELLDMKFVSSLSWYFLVMFGSSG	152	5.5
	PF3D7_1361300	ILVQITSYLFSSGFFENLATIFLHDNERNK	70	5.5
	PF3D7_1361400	WSPDLAKSKEKMLYASSKEYLVRKINGIFK	92	5.5
	PF3D7_1361500	EIYDKDHLDFRDDFLLCSTCPNISPYHKEG	15	5.5
	PF3D7_1362500	KVNNNDNDNDNDLYMEYFNLPEDVKNVKYI	371	5.5
	PF3D7_1362600	SEEKNKKDKNRYIYLEGEEGNLHLYPMYSD	162	5.5
	PF3D7_1363200	GPPGCGKTFLCTNYFSTYIRINMEEYKTIS	307	5.5
	PF3D7_1363800	DQKTISIINLWSCFNENMDSLYEDDEDFNL	517	5.5
	PF3D7_1365000	KKKENIDGKKKSKYMEALINSAKRRELEKE	246	5.5
	PF3D7_1365400	FYERRIITLENELFYKNYDKEVIDRHGKLL	65	5.5
	PF3D7_1367100	EEGEAPPKIKVESFKERKEKKKKEKMAYNE	45	5.5
	PF3D7_1367200	KMKKILKDFFYDIFLFCVSKNLTIKEISTF	101	5.5
	PF3D7_1368300	NPSNKDSTRENEPFVNVKEEYLFNSKLKKN	73	5.5
	PF3D7_1368600	KINKAEYEDTMNTYNSIVERCFNECITSFR	21	5.5
	PF3D7_1368900	TQNYDSINNSLTHYNNSSEGRTLYNNNNTN	281	5.5
	PF3D7_1373200	VFIKYYDTFKNDLFNEHKTIFTERIKNTQR	38	5.5
	PF3D7_1400700	NDDNGSDKSSTCEYTDTNNTKLEKTKGKDK	141	5.5
	PF3D7_1401000	YVALLGVYICASQYKQAADYSFRESRVLAE	59	5.5
	PF3D7_1401700	NNLLNQMEEINSNFPLTHESVNIMYISYKT	162	5.5
	PF3D7_1402300	YYINKKEIDKLIEFTTSNENYFNILPQAKT	89	5.5
	PF3D7_1402700	GFVCFENIEDAENAKDALDGVEMCGNIIRI	215	5.5
	PF3D7_1405000	VNSNNICKAQNEIFAENKSVHNNISNVYEE	207	5.5
	PF3D7_1405700	MVILLMGTLSYDFFKSYISKKEIVTIYICA	298	5.5
	PF3D7_1406000	GFLKGYAFLEYENFVDAKRAIDEMDGTMLL	61	5.5
	PF3D7_1406400	CDKYHLVDTAEILFEEMIESDKINPNYEIY	211	5.5
	PF3D7_1407500	LASYNSDHLEDEEFLNSVHHALFKVHIMEG	70	5.5
	PF3D7_1407800	HVGYLTIGGIESDFYEGPLTYEKLNHDLYW	285	5.5
	PF3D7_1408400	AYDNNVSNNNNTNYYDTFGSNNIYNNNTTN	499	5.5
	PF3D7_1409500	NTNDQTCIYEDHTFEKAVENNKVMYLKNKP	514	5.5
	PF3D7_1409700	PNISLYNKLGGSLYIEQMDQVTLCIMIHKC	90	5.5
	PF3D7_1410800	CVKGKGATTKSSKFGESLWLNVCGCGSRYY	142	5.5
	PF3D7_1411100	NFYYCSFNVTSFLFLTTQTCLWTYLAILNV	50	5.5
	PF3D7_1411800	DIHNYDWNAQIENYITTSLNTQYYRINEIS	387	5.5
	PF3D7_1412100	NKENGKIIMKSSKYKDYIDAEDNWEIVEEN	160	5.5
	PF3D7_1412500	YHMMKLFTERGHTFTTTAEREIVRDIKEKL	187	5.5
	PF3D7_1412800	TDNYVEDDDNVFRFNYSSEFLLWALSSPNY	92	5.5
	PF3D7_1413100	INYIKTQSDLLDLYFLIISLIHDNKRFLLL	200	5.5
	PF3D7_1415500	GNIKNVKGNEQDLYREGVIYDNINNNNMKN	545	5.5
	PF3D7_1416000	LYCHIIWNGCYNIYSSSEDEVYNLLYYRKK	17	5.5
	PF3D7_1419100	GKLSSLLSEYNNKYFNTNELKYFVLDEGDK	360	5.5
	PF3D7_1419300	KYNICGESELNEFYADMIFCGVQDIHYKFN	82	5.5
	PF3D7_1420900	IGKPLDFLKGQSLYMENLEERKYEKHMLLD	216	5.5
	PF3D7_1421600	TIYCFCKFFKKYHYFDIKENKLSNELIIVK	200	5.5
	PF3D7_1421900	CHSKNDDGVMLPMYFSNNENIKMLFDIFQV	31	5.5
	PF3D7_1423400	QINIKHNEITNKWYYTSTENDDKNILTYSN	779	5.5
	PF3D7_1424100	LKNNIGADDIEQMYLNAHEKIRQNPEKESK	226	5.5
	PF3D7_1425200	CLNSGIDLILSTDFKISKENSLFGFDKMHI	210	5.5
	PF3D7_1425500	NLFNDYIKNEDELYDERDDEGINKEPISLK	14	5.5
	PF3D7_1426100	KINIILKKIGASYFGDVDEICVYRTGDTFL	49	5.5
	PF3D7_1426300	AGPSKILIGTDEGYILSLSKRQAKNLELLQ	382	5.5
	PF3D7_1427100	DSSFNRKNIKGHTFDSSSEYIHILRGSQPF	27	5.5
	PF3D7_1427900	EEEEYEEDNTLKNFYEADFKDEDDEDEEFV	179	5.5
	PF3D7_1430000	GNNYNTYDSEIEDYNDKDFLIYKEGNLKKG	76	5.5
	PF3D7_1431800	DVYELNSSESYDNFISNFVLKLKIINNNMS	549	5.5
	PF3D7_1432800	FSNNMNGNVCNDIYETSYYNNLSDSSTHNG	96	5.5
	PF3D7_1433700	NIYRYSNNTSYNVFQEYMESKIRNTQDNIR	556	5.5
	PF3D7_1435200	HPYNISNKNNSNIYASTHESNTKDDILVNQ	177	5.5
	PF3D7_1436100	YFNPVLNIFKVENYLEAYKIFKLKNKNKNE	1356	5.5
	PF3D7_1436900	YEFGIYEIDKREVFITTKYSYGFVNNKPLL	22	5.5
	PF3D7_1439200	IEKAKKMFFRNLDFNSSLEVLKSITECISK	337	5.5
	PF3D7_1441600	YYTNPDEQKNKDSYNEHYTNDYIHKQHFSN	333	5.5
	PF3D7_1444000	GKIKRCVMNSLNNFTDAATRFYIKLKCFNI	106	5.5
	PF3D7_1445000	EYKNIRTDLFCWAYITSLDREKQKGLYKLL	225	5.5
	PF3D7_1445700	GRKYKSVTIDYDLYRRQQEKKLNSNKSAES	208	5.5
	PF3D7_1446100	NNFNFSLHDEQEIKKECDERKKRINSYDWN	508	5.5
	PF3D7_1446200	LETLFYEYMTDERFKSTDKNVNMEYIKHLG	239	5.5
	PF3D7_1447000	HSLPIKEYQIIDYFFQPNECSHPLKDDVVK	65	5.5
	PF3D7_1447100	KQTENTQDKEDDRYSFQDEIADFGKSWYEE	102	5.5
	PF3D7_1447200	NKPEDGTKYFVSRFSDNKELNKLTSPITFI	27	5.5
	PF3D7_1447800	SEFFKYFRLDDEIFQDNKTKNNVDMINSKE	472	5.5
	PF3D7_1447900	LCYKYEKAIFYNFFKSSVDLFLLNVIRIIY	52	5.5
	PF3D7_1449600	YTIYNNNNDDDDDYVELDADIVEKNFNNFI	213	5.5
	PF3D7_1450600	LFSYVGSFGITLAYYGAKEVTCVDSSYSAI	283	5.5
	PF3D7_1454000	MENDTFQYDLYEKYFIANANEDYEPNKPND	190	5.5
	PF3D7_1454100	FHDLNKLFIVVDGFKYGADFVLYKNNVDEE	12	5.5
	PF3D7_1455100	KKNNIKAVVICCTYFEYPEYKIPNGYEILR	23	5.5
	PF3D7_1456300	DMVHIHLYNILSEFEEVYEYILFCYKKCYE	130	5.5
	PF3D7_1459100	LQKEQEQITNLANFNDTRTSIISKQEDIQN	763	5.5
	PF3D7_1460100	ALVKEESEGIIESYKKQVEKLIIRCNQLEL	229	5.5
	PF3D7_1460600	INKYKSGNSIKVAFPDGNEIQCNFRIFFKE	39	5.5
	PF3D7_1460700	IKCINVNHILPTRYQVANDFDIKSLASDDV	72	5.5
	PF3D7_1462700	HNGPDYIFSLLTCYRDPPEGVELRNGLYYN	272	5.5
	PF3D7_1463300	LETYYTDNSIGDDLKEAFDYIERNKHKNNF	13	5.5
	PF3D7_1463500	YHIKREDNCIKFTYVSSIELDTSPLIPQFI	210	5.5
	PF3D7_1463900	NSNNNIEDNNHIKFFISKDIEKKKNKQNDI	331	5.5
	PF3D7_1464400	KGCGQFKCFACDIYFINNDAKIQHEKSKKH	49	5.5
	PF3D7_1464900	TIGFLILVAAGSVYMEGVSQNVQKGIGVSN	211	5.5
	PF3D7_1465700	QEFGLASYISDDPFSDMQFDGLFGLGISDD	149	5.5
	PF3D7_1467000	NNINEQVVNIIETFTSKEDVDNMDNIFQNY	279	5.5
	PF3D7_1468500	GIHFFWDVYVLIYYCSSLEEVTFRNNSADF	66	5.5
	PF3D7_1468600	QLQNNHNNNINSSYFKGNEKSIHSSSDSCS	574	5.5
	PF3D7_1468900	KKIEFEDDEEFEKYVFSNFKNAEESYNNKE	36	5.5
	PF3D7_1469400	DAPYFMIVSMADYFKSTFNVNDVMINEFAL	62	5.5
	PF3D7_1469700	TGKIINDDDEGYIFNITYDNLNILKENEPS	60	5.5
	PF3D7_1470700	SLKKIKYLTNTDNFFYARLNESLSKTKKNK	108	5.5
	PF3D7_1471400	KQEVGDGILEFVIYQSGVDLGLEFTLKGRA	417	5.5
	PF3D7_1474300	CLYFNQNEEDISFFFDYKNLNEKGIILNPE	327	5.5
	PF3D7_1474900	NHMQVGGYDKNSSFFDNISCETLDKKQGID	232	5.5
	PF3D7_1476800	KRVKKSSILESETRSDTLDKEQIETFENLP	132	5.5
	PF3D7_1477100	IKFFIQILFVFTIFISSNTLYKSLSPNTYA	14	5.5
	PF3D7_1478000	NYIFSFLEEYEQKYNELYEKCKSQIFSLKK	249	5.5
	PF3D7_1479500	EIIDKMNEEAIKKYQETHDPYKQLKEVVEK	68	5.5
	PF3D7_API04700	LKLLNIFKLPDWNFFDCPNINYDNIIYYSS	58	5.5
	PF3D7_MIT02100	HMYTTGLEVDTRAYFTSTTILISIPTGTKV	328	5.5
	PF3D7_0108800	KKKKKKKYFHLSLYHSFYEYVSCILSYPLL	169	5.7
	PF3D7_0300200	RVMQQFVDRTTQRFHEYDERMKTTRQKCKE	57	5.7
	PF3D7_0311800	SNVDNNEWIDSDLYWQSFIEKHSIYNLNNK	149	5.7
	PF3D7_0425900	EVMQQFEVRTSQRFHEYDESLQSKRMQCKD	57	5.7
	PF3D7_0522100	KRKKNNELPDQYPFHLCNEFKNDMQSKNKL	458	5.7
	PF3D7_0621200	EIKYLCSLSDSEVYHFAKKINAPIDLVLLT	172	5.7
	PF3D7_0721500	CPSSSTEQINKSQYHKTNDDKNDKSFLSYE	571	5.7
	PF3D7_0803000	QNEKQLSCRMSEKYHLTSSFDNHEKNLKKH	394	5.7
	PF3D7_0810900	DSFPIIVYESKECYHLSHSHLPLNLTACTP	291	5.7
	PF3D7_0814900	IFNNAAQIWNHTFYWDSMGPDCGGEPHGEI	64	5.7
	PF3D7_0910800	CDIDPYSPSSKELYHLCSILIQQIQKRYML	333	5.7
	PF3D7_0928400	FCYIIGSITLVSGYHSSSLRIQDQIVCAGS	54	5.7
	PF3D7_0937500	RVMQQFHDRTTQRFHEYDERMKTTRQECKE	57	5.7
	PF3D7_1000200	RVMQQFVDRTTQRFHEYDERMKTTRQKCKE	57	5.7
	PF3D7_1015900	PSFKEALRYGAEVYHTLKSEIKKKYGIDAT	184	5.7
	PF3D7_1040300	RVMQQFHDRTTQRFHEYDERMKTTRQECKE	68	5.7
	PF3D7_1100300	RVMQQFHDRTSQRFHEYDDRMKTTRQKCKD	57	5.7
	PF3D7_1107000	MKNIICTSKDGDKFWKISECYVRGNSIKYI	41	5.7
	PF3D7_1116900	NTSLVLGEYIVSSYHVTFDEEIVLNIPEGN	90	5.7
	PF3D7_1144900	EEGMQKAQEYNTMFHETSAKAGHNIKVLFK	137	5.7
	PF3D7_1247900	VLKEKIMTKNPDEFHTGMVHSRVTEDNVLV	50	5.7
	PF3D7_1329900	NKYSFNQNDKISTYHSFLDLEKLCKNKYVK	37	5.7
	PF3D7_1330000	DFKCVQELELSQDFHGSIEYPLKVTSLFNV	113	5.7
	PF3D7_1356100	EVYKKYYFIEMTEYHKSRENCTNNFLNFLE	128	5.7
	PF3D7_1410000	NDHLKEFPVDVEAWHELGEIYLKNCYYTYA	148	5.7
	PF3D7_1458900	WIDSGEDYSNNVIFHSLEDKSTNSNEKNVF	123	5.7
	PF3D7_0100600	TSRLLSEYDTESSIYDSDDEIDSVKEIFER	41	6
	PF3D7_0102700	SFWEKMIKLDSSKYAWTQDVKQYWIKWKER	187	6
	PF3D7_0103900	KNSDTKNNSYNDYYNTYLSKIHSFKAPFNV	25	6
	PF3D7_0106800	MAYYLSNLNNNEKYETNQSYNSTKVFNSKL	1	6
	PF3D7_0107000	EEQKLEIKEAFDLFDTNGTGRIDAKELKVA	23	6
	PF3D7_0108600	QQMGFSDIIDESIYEDEDERNERIEKYKRY	128	6
	PF3D7_0109850	QSIYNFSKANFTLYTSALNTICIGDSMAAI	482	6
	PF3D7_0111900	FLKGDLTQACDDYYEDYQICVLNDLNKKGL	42	6
	PF3D7_0112100	KSYSFISNLEEEKYSQTDLFRKKQEINEAN	82	6
	PF3D7_0113200	QHRSENENDDESDYDDDEELQGHSVVYNDK	354	6
	PF3D7_0114800	DIYTIIKFRSLSTYYSSGIKKEKKLLFKDK	34	6
	PF3D7_0115400	MYQNDDDGSDDSSTCECTDTNNSELAKTKG	138	6
	PF3D7_0200200	DTVVAELEYVAERFDDIGINIVGMINKETY	187	6
	PF3D7_0201400	LRKKSHYRNIKIIFITALSMMEFPVLPMLY	120	6
	PF3D7_0202000	KLPGGLDEYQNQLYGICNETCTTCGPAAID	233	6
	PF3D7_0202900	FYFFYLFSGCLIIYFETHFILDQYYRIPYI	22	6
	PF3D7_0205400	CSFLNNISTLADSYITSNKNDIYNEENEDI	150	6
	PF3D7_0206100	PKCHKTTQSLKDIFNELSGNKNPENPKNID	72	6
	PF3D7_0206600	TQAVCPKCTNDEAYFYTLQIRSADEPSTIF	65	6
	PF3D7_0206800	GSRNNHPQNTSDSQKECTDGNKENCGAATS	213	6
	PF3D7_0208500	LDLVELIMALEEKFNVTISDQDALKINTVQ	96	6
	PF3D7_0208800	KMKNVELHFDYVLFQLCYDESKCLETYVNK	79	6
	PF3D7_0210800	KRTWFCSNDNVITYNDFNDQVETKKEKFYI	230	6
	PF3D7_0211900	NKIKSICAPVPSHFKDTLHILGAINIIKNM	276	6
	PF3D7_0212300	IKIVDISYGGDNGFNQAIELSSEALQNVKF	247	6
	PF3D7_0214500	KKIKIGYNNKVHFFFHTLDEKINSIKENEE	17	6
	PF3D7_0216900	YAKGICEHVSLDIFINNNDAFNINTNDAFN	398	6
	PF3D7_0217300	LEFIHFMAQLLDTFFTNVCELDLLFNFHFL	80	6
	PF3D7_0217900	NETNMNVENKKVDFFDSFVQLNIPVLKDFE	130	6
	PF3D7_0218000	LVEKTVQDIIEDGFDVAYIFKSFNNYFVTN	255	6
	PF3D7_0219400	MPSNRKITQKVEAFDSNVTKRGNVPPSLVK	35	6
	PF3D7_0222700	QTSTSRVLSESDPYMLNYDNDDDMKSVKEN	38	6
	PF3D7_0223100	ILKDKLEKELMDKFATLQTDIQNDAIPTCI	96	6
	PF3D7_0223400	ILKDKLEKELMDKFATLQTDIQNDAIPTCV	99	6
	PF3D7_0300700	RVMQQFHDRTTQRFQEYDERLQEKRQVCKD	56	6
	PF3D7_0301300	FCGEKDDLYDDDVYKNLNTYFTNSHIIVFK	362	6
	PF3D7_0301900	NGLIINKNKKLYVYYNCYDYIILNNPYSNS	103	6
	PF3D7_0303000	YERGILFENTECIFTSISDGGKLCIESKKV	208	6
	PF3D7_0303200	LETSPLSSPRNEYYYLYDDQHIDSCSIDES	103	6
	PF3D7_0303700	ADTINFTFGADHRYIDGATLAQFSKMLKMN	407	6
	PF3D7_0303900	LKNERIELSDDADYFELIAYLKRMSREEHI	149	6
	PF3D7_0304500	DKNNGVIPEQRTQYSGTNEYKDFEKTEVYQ	42	6
	PF3D7_0307600	SNNLKTIEELSTNYLENVNFKEVNFIQAEI	31	6
	PF3D7_0308900	MLYAFQEQTSEDYYILLNSFDIICNKLNIR	977	6
	PF3D7_0309800	NSFIPPTHVVKNIYTSAKTKFFLIKSSSDK	6	6
	PF3D7_0311600	KDTKDIEEMNIDPFNDDVDLSHFNLRVYEI	121	6
	PF3D7_0311700	LKNNQESVYTYIQYGTGTSILEQSYDDVYL	154	6
	PF3D7_0315000	GHKILNSKKKESFFSDTTIICKKKKKVEKK	70	6
	PF3D7_0315100	LSTTRYGYIRIEIWYTTITDESVKNYLRKD	171	6
	PF3D7_0315600	KQHLCTLPKTEDSFTMCENKKNPAQHGNNG	75	6
	PF3D7_0317000	DINVRDAIEDIYKFILTSDDHMNKNNLQNL	186	6
	PF3D7_0318900	EVTDLVLSGKILNFFNTYDKYINYMCITDI	239	6
	PF3D7_0319800	KKDIQTGIYEQEIFEELGQVLKEKFFKYIN	7	6
	PF3D7_0319900	SSFAIREKTSFSSYNMTEEGYGNNSTYNMY	62	6
	PF3D7_0320000	ILMDSASEDEASKYGDVKGSDEGQNNIADD	44	6
	PF3D7_0323600	HDYNSTDSYIFEFFNEKNYNDISDMINSLN	88	6
	PF3D7_0400300	ILKDKMEKELMDKFATLQTDIQSDAIPTCV	96	6
	PF3D7_0400900	ILKDKLEKELMDKFATLHTDIQSDSIPTCV	96	6
	PF3D7_0401600	KITTSRTLSEFDKYKNNYDDDPEMKELMKR	42	6
	PF3D7_0401600	KITTSRTLSEFDKYKNNYDDDPEMKELMKR	41	6
	PF3D7_0403100	SLNIINDEDLDNQFGEFSSYNDNINMDGKK	320	6
	PF3D7_0404300	TETENAFENEEILYSESSIKISKFIKKNEK	506	6
	PF3D7_0406800	EPGKIMETPLPDDYVDPNFVNKRGKRIQLT	249	6
	PF3D7_0408300	VRPKSIGKNTKNIFFKSNDWKCDDCGNINW	39	6
	PF3D7_0409800	DTDNNSEDYPNDSYILKKEKNQDTSLSNSY	410	6
	PF3D7_0410300	KNIINIKEENHSNYSSGTTACVSVIFKNML	687	6
	PF3D7_0415700	NDEYRSQINVNEIYDPTNSVAIFFFDLKTA	140	6
	PF3D7_0419700	LKGSIFYLCIFFPFFSCECNNIKLNDKENI	6	6
	PF3D7_0420500	QYVISYIKKIVTNFEISHEDINKIYYFTKR	147	6
	PF3D7_0421200	SVMQQFVDRTSQCFEEYDERMNEKRQKSKE	61	6
	PF3D7_0421900	TIEILPSDEDNDIFDINDSLLDELIGINNI	42	6
	PF3D7_0422000	GVTSLKSCPLYTIYGSVKDAICSFANSLSV	191	6
	PF3D7_0422600	EVQDSPSLYSKEKYFTQKQNDKFYDIKRFM	16	6
	PF3D7_0423100	LEMIHNIIEILDKYYENVCELDIMFNIDKT	82	6
	PF3D7_0423400	MWKFITIIIFSIYYIDGKSILRNNKSHNNL	1	6
	PF3D7_0500500	NKCEEDEALAGPLFCKASEAATESGEVFEF	202	6
	PF3D7_0501200	HKEDESKESNQHNYKEGPSYEDKKNMYKEI	132	6
	PF3D7_0502500	DFLYRNESLQSEPFYEENTLEYVNNISQDL	74	6
	PF3D7_0502600	TIFINEQTYDNELYKSIYYLNLCKMIDTKI	539	6
	PF3D7_0502800	DLEYIKEENTFIYFCRCGDFFIFNENLCYE	90	6
	PF3D7_0505400	SKKEIDIRSIDDLYGQIYDRNILKKQFYFF	182	6
	PF3D7_0506400	MKELNIADPPYTVFNFSTEVSSDHDIIQDE	49	6
	PF3D7_0509900	TNNNKLDFVKISNYFSMNTFAYCSLNYDTI	118	6
	PF3D7_0510300	CTLSNNSLDDVEKFNNTRWLPGHKVRLQQT	135	6
	PF3D7_0511000	RIKGNEDYGIADNSEDAVEGMGADVEHVID	41	6
	PF3D7_0512300	PAYKNDTDIPLRKYFSQDELYQADYAGGYD	211	6
	PF3D7_0512700	TIKENEFLCDEEIYKSFVHLKDKICEERKK	3	6
	PF3D7_0513400	LKRALCLIESTESFSTYDFILLDMLITKNI	159	6
	PF3D7_0514700	DKQDIIQQIKTKKYFDSYTYRYIKKINNNN	906	6
	PF3D7_0516000	VTSNNSTPHNVETFYEKENIYEDDINIFLK	139	6
	PF3D7_0516700	AFINHNYHYLNDKYFSVLIVPLCKDEQLLY	828	6
	PF3D7_0517600	YYLGNMFNKEKDSYRSPYTNIYFPEHYINS	58	6
	PF3D7_0518300	NKGVLYNYDSVGSYCEATHSCVGSGSQLIL	145	6
	PF3D7_0519200	IAASSIFSNLGAAFGTAKSGVGVCSVGVMR	16	6
	PF3D7_0519900	LHQKEHNTYDNHNFKIATDEIYPDPNDQEE	492	6
	PF3D7_0520400	TNENNTTYQYFSIFGSTAMCLIKPIFPDYI	115	6
	PF3D7_0522200	KNKPIFSEDLIDFYLSQSGCQINEKSCLRL	19	6
	PF3D7_0523400	KIWDDEKREWYDFYYNLDEEANELLNITDD	136	6
	PF3D7_0524400	IEGGTKGGGEGEGFDVSKTGDARIGLVGFP	42	6
	PF3D7_0526100	TAECFSYKDEEGDFFLSLSNIIVSTSYYNH	50	6
	PF3D7_0527300	LQRGDIITYDCTVFLDGVFGDCAGTVGIGE	165	6
	PF3D7_0527900	IIKYFCEFLYKDNFPTLRSLCMIGGISAYE	312	6
	PF3D7_0530200	IPWLLKLRNQPELFYDEQELKRINMSDRNA	242	6
	PF3D7_0530400	DQNTDNTINKINNYYEQNDLSHMSSIHMSK	675	6
	PF3D7_0532900	EIMNDFDRQTSQRFEEYNERVNKNRQKCKE	67	6
	PF3D7_0600500	ILKDKLEKELMDKFATLDTDIQSDAIPSCV	99	6
	PF3D7_0602500	SEDIEFVQEKHIQYLESYTTIKNAEELIFN	2	6
	PF3D7_0605000	KKIHYSNVQLIDNFLKTNTKVALRYTDDNQ	97	6
	PF3D7_0605400	KDICDDLLEFFHIYGSTITLDDFLNSLNCD	58	6
	PF3D7_0607100	LRDLIKIYFIRFLYFEKKEENISILNKNEK	68	6
	PF3D7_0608000	RYNLKYCCDDVSVFPSSTLINHDNNKFSEY	3	6
	PF3D7_0608800	VFVYDIEDRRYYDFLSAYSSVNQGHCHPDI	38	6
	PF3D7_0609100	GMIIGTSTDVNYVFISSFCILLHKWIAGVT	202	6
	PF3D7_0609800	IFIDNINAYFDDGFQEKSSFVALEYTYASI	165	6
	PF3D7_0611200	LIQPHQEQFDPEKYAKYLEQERMSEKVNIN	72	6
	PF3D7_0612300	ISLVMPLCNTCSFFFTYITELVIFKKRLTL	70	6
	PF3D7_0613100	LFHYLYYILVYIYFVSAQSGVVYDENQKSV	4	6
	PF3D7_0614100	GKAGITNEIIIETFNINEECIYIENCILEV	176	6
	PF3D7_0614800	ITYKINIKNEQTSYPSNDDIKSHCQDKPDE	62	6
	PF3D7_0616700	IIKNIEKKSIKEIYYHNNDNNMCYNNSNNN	144	6
	PF3D7_0616800	ELTTCDYQKLSESFIESARTVPNKTISINL	230	6
	PF3D7_0618100	ENIQNINDHKIKQYIETNEITLEKIEIAKK	366	6
	PF3D7_0618200	KKILQNNLDDIADFLDIGDNKKKKVEETEN	37	6
	PF3D7_0618400	VLKYNDDIINSLTFLDSLLVYLVQIKLSVL	404	6
	PF3D7_0618600	GFIGLFLQDIIVHYYELIDKLSIFGNFIFS	175	6
	PF3D7_0619400	PDDFCIVSPDTVIYYEGDPIKRDDEEKLDE	174	6
	PF3D7_0619600	LHVFEIYYYKLDNFFSYKISNIFFSPHNNL	204	6
	PF3D7_0620300	NDKIIHFCIFKFIYYMCMDILYNNRNENFS	227	6
	PF3D7_0620700	NELGEKNEKNESLYEPSSDIDNNIILNINS	11	6
	PF3D7_0621400	PQSPLFNNLSTEGYDSSSKNRRTPRINAPS	546	6
	PF3D7_0622500	LISSKIIYKNNEEYFFKTDNRQTSHLKNIL	5	6
	PF3D7_0622700	SNTSHKNNTPIDRYSHSTSSTNVEHNNIHS	218	6
	PF3D7_0623200	SGFIKNLKINDDIYLTGAHGYFNLPNDAIQ	194	6
	PF3D7_0623400	DVMNEHFKGLYDFFYLPIDFRNKCNVGYAF	308	6
	PF3D7_0628500	HVEIFIKITMNDLFYENFILKSNSNNEIII	53	6
	PF3D7_0628600	ARYYFQKLKIDISYFDKLDIYLKENNIEKP	300	6
	PF3D7_0629900	ILVDYIVYSNEHEFSVCNEQTKKSKILCRT	146	6
	PF3D7_0630900	VTLTEIQAKCIPHFLSGKDILGAAKTGSGK	169	6
	PF3D7_0631800	YVKENFDRQTSQRFEEYKERMIKNRQKCKE	57	6
	PF3D7_0632200	LKALNVHGLCPDLFESIGTKIHYTNAEEIA	207	6
	PF3D7_0701100	ILKDKLEKQMVEQFSTLQTDIHSDAIPTCV	96	6
	PF3D7_0703600	YGLIEEKEDSLRKYYDCEINNIKSIIQNEI	149	6
	PF3D7_0706600	IKKYKKSEIEKDVFYNLNEYITKRYPTYIC	625	6
	PF3D7_0708700	ELLRKMDEEAAEKEAESEEQEEEEEDITES	194	6
	PF3D7_0709000	KNNQKNSSKNDERYRELDNLVQEGNGSRLG	7	6
	PF3D7_0710400	ILFENNTSDEIDYFDDRLPHINFYLKFQKK	19	6
	PF3D7_0713400	YWAIINFNVFMSKYTDSFYVVNYFKLNFEF	193	6
	PF3D7_0713500	FKNVNEYELDFFYFNETKNDENGTIHSLVE	650	6
	PF3D7_0714100	ILFLETGNNLKTIYNEKQDLINQMNNYTSN	290	6
	PF3D7_0714400	ILQYLGEPLTNVEFDEFFEWIKTLDKVYKT	208	6
	PF3D7_0715400	GNNNYISNECSCLFKTLKDFEKNCSSNLKK	58	6
	PF3D7_0715800	ALISYYLKIEKMNYITAFSIFLSFFGLAIT	241	6
	PF3D7_0717900	KRQPFEGNTLYNKYITTNTNTNTNTNNKNG	44	6
	PF3D7_0720500	EDLLRFEISAVDNYNHLKELETKSRIRFSL	19	6
	PF3D7_0720900	FLRRASSFLCLQEFNKCNEDLGIIKKLENN	203	6
	PF3D7_0722100	IIHKKKDKNNSSSYKKSLENFFNIVLKNLY	165	6
	PF3D7_0722400	QKILSMDEEEKKQYFETNNIKQSMLNKIIK	266	6
	PF3D7_0723100	NQSYKNDGNIYRKYCETNDILFLSEEIITF	161	6
	PF3D7_0724500	HMKNETYHLLEELFTCIKEAILKQNDLCYL	88	6
	PF3D7_0725100	DKNKDDFLLYSFKYFTTPFVFLSLVDCTNF	735	6
	PF3D7_0725400	PNGRILRLDTPEPWGDSETYEVVTKDKHGN	38	6
	PF3D7_0726100	VNKNDIVEKSNNIYFSNNEYIIDRKNKNNL	2	6
	PF3D7_0726800	ITLVNILLLYMYGYFSCSFDEKISVAAIFT	28	6
	PF3D7_0729800	EKGWHIIIGSKFGFFCTHEIYHALHFKLDH	59	6
	PF3D7_0730200	IIQKKMIYLYLNNYAETNSELSLLTINTLQ	60	6
	PF3D7_0730800	DILLEDDNTDDDDDDDGDDDDDNNDDDDDE	218	6
	PF3D7_0731200	SYGTEVNNILEEIYYDHTVSEVSHEQLNEL	162	6
	PF3D7_0732400	SVEKLIPGILNSIFSETHYTNATKIAEIIL	222	6
	PF3D7_0800400	ISRCEGPLSSSIQFCSAANHQPQRAFSEGA	227	6
	PF3D7_0801500	NILYNNDNTSCNEFIASCDSNCIKVYSEKK	289	6
	PF3D7_0802200	KDIKGLPLTCRCVFFISPDKKVKATVLYPA	119	6
	PF3D7_0802900	NISLDTCQKHKDYYFNTKNTKNIQNYFFFY	55	6
	PF3D7_0805800	FSLRLNERTINDPFYINKEYDKQKYTFQMI	165	6
	PF3D7_0805900	SICNKYVICDLSKYKETKIGLRWRTEEEII	78	6
	PF3D7_0806000	MHVSNSMWENISNFNELDTVGILLHGNSGS	962	6
	PF3D7_0806400	EVKYFTYKTNLDKYFEKAHFILSHSGAGTT	69	6
	PF3D7_0806900	VEKYLNVLSENDVYEEVINHKFYMYKKNNE	137	6
	PF3D7_0807400	YRKNIDIVCAKDLFFYTILNVDRYKYFLPY	42	6
	PF3D7_0807700	SNGRVLPFFPKEYFLHSSTHEKKDKMATKK	199	6
	PF3D7_0811800	KIISSFLLNSTLFFNELFEREFFLDFLNLI	172	6
	PF3D7_0814100	SNKFKKEIEILTKFVTVCDYLKVEILYIGV	86	6
	PF3D7_0814600	KCINKSKEVTSFIFQETKNCKILLGSNCPS	319	6
	PF3D7_0815400	SVHHTPYVFHKDGYFRSYYGDPDINMVFNL	78	6
	PF3D7_0815600	DADDDLEANKKLSYFTNYENGIKVVTKYSE	32	6
	PF3D7_0817800	GTVGLPFIGKALLFFMSVEATYCTYELFLK	6	6
	PF3D7_0818300	TFKNSSDNNDIPLYRTCTNDSDHSIKNKDI	43	6
	PF3D7_0820800	SNKKNSYLENTLIYKDTNYELPYVLNYYPD	192	6
	PF3D7_0821900	VLNFEKLMPRLDSYFSLYIQKAQKVNEQNM	66	6
	PF3D7_0823900	ARAMSLNLGMLSTYDQSKEFLQKYLGVGMK	196	6
	PF3D7_0824600	IPCDLLRKKYKELFVPTISVLDFKKKRLYR	17	6
	PF3D7_0824900	KPFLSSHNNEDDLFLTYFLIKHLYTYTENL	498	6
	PF3D7_0825300	RNTKYKNNDSEDNFLRYDDIDKNKFYIKGS	89	6
	PF3D7_0825400	YGSYYFYRFLKITYFDTQHVSNESRRRYME	47	6
	PF3D7_0829300	TTNIILGNCHERIYKESMEKISLGVYIIRG	34	6
	PF3D7_0829400	KTSIGYSNEKQEQYKLTNSINRTSSTVFLY	138	6
	PF3D7_0831700	LSSSAQATIEVDSLFDGIDYNVNITRAKFE	305	6
	PF3D7_0832200	CDLEGSNSEDEVKYNDVTTKRKCDNINYND	102	6
	PF3D7_0832200	CDLEGSNSEDEVKYNDVTTKRKCDNINYND	102	6
	PF3D7_0832900	VGPFNYVASNGLTYSTCASHITIYNMFNSI	201	6
	PF3D7_0833200	TSRVLSECDTESSIYDSDEEINSVKEIFER	41	6
	PF3D7_0900300	SVKEVFDRQTSQRFEEYQERMKEKRQKRKE	63	6
	PF3D7_0900500	SVKGTFDRQTSQRFEEYQERIKDKRQKRKE	63	6
	PF3D7_0900700	AVMQDFDRQTSQRFEEYNERMMKNRQKCKE	62	6
	PF3D7_0900900	MHPNDDDISDTSSSCECTDIDNAKLAKTKG	137	6
	PF3D7_0901100	KVLHDFDRQTSQRFKEYNERMQEKLKKCKE	57	6
	PF3D7_0901600	LIGLAAAKKAALAYFSGTTKTCVSSIPIFN	195	6
	PF3D7_0903100	YSTRAICISIFCTFFSFLDIPVFWPLLLFY	129	6
	PF3D7_0903200	KVLQWCKSNNNIPYFETSAKNAINVDQAFD	139	6
	PF3D7_0904800	VNLIKEEIVENEIYIFTNINIRNWNDMKNG	188	6
	PF3D7_0905500	LSHLVVVFIGIDCFCSYLTFKYFCFTVVNM	44	6
	PF3D7_0906910	YAYDENDVDNTQVFLSNDEYCLNDYNVKDN	51	6
	PF3D7_0907700	KGNNSSDFDEREKKKDSLDGHVKHFSNNED	88	6
	PF3D7_0909700	SKTKDEDVSTLDNFSSKMLVDNNMQAPINN	805	6
	PF3D7_0916300	SFETTYGIFFVSPYNDSKYIKWHEFESHAC	37	6
	PF3D7_0917300	NWNYRRPSWRASFYYNCLSFLTGLSIVCTL	22	6
	PF3D7_0918800	GVDNYDSFDFLKTFIETVSSVGCNHFIVHA	333	6
	PF3D7_0919100	QLNLKDDENLDKEYLENGDKKNATVDSKLL	280	6
	PF3D7_0919800	KNVITDGFGTYQIFIDLYDIYECAHIVVPT	103	6
	PF3D7_0920500	VAINKLDIDAVIYFIDLSDQGRLKIAKKGF	81	6
	PF3D7_0921000	NAGFSVGLVDESNFFEWNVCFEGPKNTLYE	21	6
	PF3D7_0921000	NAGFSVGLVDESNFFEWNVCFEGPKNTLYE	21	6
	PF3D7_0921100	DNFSYNRVIGDIAFFDSKPNVLLENVKYIN	172	6
	PF3D7_0922200	KHIGYDDESKGLDYKTAEIKVSIDEQSPDI	81	6
	PF3D7_0923600	FNQYFNYYENDYVYKDYDEHNKNIILKKVG	192	6
	PF3D7_0924100	KYDKYDKYDKYDKYNASYSSTSKKESSNTE	400	6
	PF3D7_0925100	NDPCNNYYKNQDNFLKSNTVTYSHNNLFKE	188	6
	PF3D7_0925200	ITQLPLNNNSYDCFILSLSLMNTDWPKIIF	299	6
	PF3D7_0927300	PIYYAGPAKTPDNYASGSFGPTTAGRMDAY	558	6
	PF3D7_0929200	VTNVPTYLNAEDIFSAFQETGKIIDVQILM	216	6
	PF3D7_0929300	NDCTTCDDSNICNYESMCDKDNDSDGNNIC	551	6
	PF3D7_0929900	RYPNKVLNSSESKFYDHNFHKNYILNNLFK	26	6
	PF3D7_0930400	NNDDIKDDEEHEQDIDSDDMNINNNMNIKG	590	6
	PF3D7_0930400	NNDDIKDDEEHEQDIDSDDMNINNNMNIKG	590	6
	PF3D7_0931500	NNSLQENIYKLIKYNTGKDNYEDKLLSRKY	59	6
	PF3D7_0931800	NRKKGRFHEGETIYDETTYDEEIDIDSINY	100	6
	PF3D7_0935400	EAKNNYINIEEDVYYNSDIEQYVDDRKGNS	90	6
	PF3D7_0937000	MSEREELVEILGEYSDGKSNVLEKSKNNEV	45	6
	PF3D7_0937100	NKDLQKYDWDEYLYNDGNSNEKYIYYKKFF	88	6
	PF3D7_1000300	SVKENFDRQTSQRFEEYDERMKGKRQKRKE	64	6
	PF3D7_1002900	EQYNKDDESAIVQFKNGVEKKHIESLGSYK	36	6
	PF3D7_1006100	NEQVEHGTYVSFDYVSTWSKQLKKNFSFEY	140	6
	PF3D7_1006700	NKTKNVLMDKLEKFTDKLSKNDNKNEELEN	331	6
	PF3D7_1007500	EDSHYNYDEDLPQYDSNDDFLIHDKELLSH	33	6
	PF3D7_1008800	KLIESDVKDIEKCFVTSEEARKNVSLYSFS	20	6
	PF3D7_1008900	KSHCYCHLSTGDLLREAAEKKTELGLKIKN	50	6
	PF3D7_1010600	KHIEALLRKYITEYVTCQMCKSPNTTMEKD	152	6
	PF3D7_1011000	NKKYLNDDEILETFSNSEINEFKKRLKNNI	13	6
	PF3D7_1011700	ENSSHPLSSNEETFRNSTFFNAIRDMALSN	222	6
	PF3D7_1012400	HFVVGYSLDYNEIFRDLDHCCLVNDEGKKK	196	6
	PF3D7_1015100	YDAHKEQELADDYYRNSNVKDEDKIKNTEK	123	6
	PF3D7_1015700	KAYTPNEFNYDDNFLLPDDDYLFKEKEEVQ	99	6
	PF3D7_1015700	KAYTPNEFNYDDNFLLPDDDYLFKEKEEVQ	99	6
	PF3D7_1016600	IFGDTSPDLSESEFNEFINNLDDYVNKNEM	148	6
	PF3D7_1017900	SAETNELLNKAEQYYKVGELDVMVEELISL	26	6
	PF3D7_1018700	ETYKYDIHISVTGYFGCDNINVFIQTLYHF	90	6
	PF3D7_1020400	KNKEYVGIYMDENFDDTQKITLNKKSFFHN	279	6
	PF3D7_1020900	GLIFVVDSNDRERIDDAREELHRMINEEEL	87	6
	PF3D7_1022900	PYLVKVEKKKVYWYCSCGTSKTQPWCDGSH	20	6
	PF3D7_1023000	RKLRYKYFYYSSYYMNSFDFAAGLLAGGIF	281	6
	PF3D7_1023200	MLKDICYDEEKNKYYSAFVLVKTTNPDSAI	172	6
	PF3D7_1024300	LNLLLGDLKMMTAYEMSSEWKDTNMMNECF	27	6
	PF3D7_1026000	KKDFSTFSFDINKYTSWADIVDEYDEFFYE	35	6
	PF3D7_1026400	YRILSAPELMDDFYLNLLDWSKKNIIATAL	231	6
	PF3D7_1027200	TDHIPNIQHQINLYEDTQSSYDLIILSHML	231	6
	PF3D7_1028300	NWIERLDITSTEYYYLKKTELFGISESREK	100	6
	PF3D7_1028900	DSPSTTVELDYPLYETAPNREIKNIIQETT	27	6
	PF3D7_1030700	GNMGTYDYITIEYFDNIYELKEYLTKHDIL	95	6
	PF3D7_1031300	KQFSFDSKDSDDNYVRGKNNMYEQDDLKNN	624	6
	PF3D7_1031700	SSKVCCIYHKPKNFGESSDSESDLDSDVEL	59	6
	PF3D7_1032700	HKKKNEVNNTLEEYKDIIPDIEIQIENLLK	10	6
	PF3D7_1032800	IENLETLVNLEELYLSSNKISKIENLQNCK	96	6
	PF3D7_1033200	NPKYDENTQGNDSFKNINEPRKLASFSLYD	169	6
	PF3D7_1034000	ELIKEIKERELDKFYENEFDFECLNDKSCI	414	6
	PF3D7_1038800	KNSYYLDLEAEWLFNSFLEIKKLDEKIKNK	470	6
	PF3D7_1040100	SVKENFERQTSQRFEEYEERMQEKRRKCKE	62	6
	PF3D7_1040200	KTAAKGALAEYAAYETCLSSIPIFSLPGNS	202	6
	PF3D7_1040900	SVKETFDRQTSQRFEEYEERMKGKRQKRKE	63	6
	PF3D7_1041100	FGVSTLGGQKMETFFNTTLYTEVSKIADAV	179	6
	PF3D7_1101200	TSRVLSECDTESSIYDSDEEINSVKEIFER	41	6
	PF3D7_1102400	MILCAAASDFYIPFDDLLDFKIDSNNCPFQ	536	6
	PF3D7_1105200	SFYKNNLINKICDYFQTYDHSFFLSKHNNI	91	6
	PF3D7_1105900	NKCFPYILGTTSGFCSSALFLLTSILSFKL	99	6
	PF3D7_1106600	YHEIGSDPQNINKYEDNYENINELNIHKML	148	6
	PF3D7_1107500	SEVETLTSLGCDSYVYADIINKNKIFIQLG	74	6
	PF3D7_1107700	KKVTWIIPHIFTPYLDTSIDFKLISDFIEY	202	6
	PF3D7_1111100	QENVSPSFSTYEYFQTLINTHGRNLRKCIM	199	6
	PF3D7_1111300	ERRIETLSNEANSYIKTLDNIYKTNLKQSE	145	6
	PF3D7_1111400	IKVDMEDIMHMFLYYTNQDYFLKFIQNNIY	112	6
	PF3D7_1112200	FLCPNFDYTYNDDYNYIDEMSLKQYEYYLT	194	6
	PF3D7_1112500	ILNNLTTLALIDEYKDITNFDDDDDDEDIQ	87	6
	PF3D7_1113200	KLAKWNFSNKSDLFFSFFHLRKNRICSLNT	2	6
	PF3D7_1113400	TTNVTDNRPPEERYASQLSSLQEMGFLDNA	333	6
	PF3D7_1114100	LGGLISGISLGILYNEHMDNKPRWYNHLKI	223	6
	PF3D7_1114600	KKKKNGNTSECEKSQDSDDEIMVVNRKIKS	8	6
	PF3D7_1115300	DMIELGGICTDDDYPYVSDAPNLCNIDRCT	332	6
	PF3D7_1115500	RKDYFDNVNENIRYEELNEQWEVYWFENNK	109	6
	PF3D7_1115600	LCAEEHEITHKTYFDITIDDKPLGRIVFGL	20	6
	PF3D7_1115700	DMIELGGICTDDDYPYVSDAPNLCNIDRCT	334	6
	PF3D7_1116300	MANKGKPNTNGSQFFITYSRQPHLNGIYPV	89	6
	PF3D7_1117700	TQFNVWDTAGQEKFGGLRDGYYIKSDCAII	58	6
	PF3D7_1118100	GDNELITLEIIHHYVEILDKYFGNVCELDL	74	6
	PF3D7_1118700	MLNEQEAFENMKTFFEIWDIMKTGYMHKNL	576	6
	PF3D7_1120400	EDNLYSNDKDVEYFENLFDYEYDEDDEEST	26	6
	PF3D7_1122700	YTLYVILKVYIEKYRESKRIKSAIEDYNKN	192	6
	PF3D7_1123600	DNSDGDGSDDDDSDGDGSDDDDSDDDNSDD	542	6
	PF3D7_1124300	SVVSNVNENNSSFFTKCFSKIVNFGNNTQE	35	6
	PF3D7_1125700	QIQNSIGKIPIERYGHSSTVLNDRWFLLCG	292	6
	PF3D7_1126600	DNDDNDDDDNEYTFEDMSTKDLPCIIKYIK	433	6
	PF3D7_1127100	HKTHHEGDSGLDLFIVKDEVLKPKSTTFVK	19	6
	PF3D7_1129000	DKRVNVFIEDASKFLENVTNTYDVIIVDSS	169	6
	PF3D7_1131300	KKKIKLEQEEKYEYNEYNENNNNMNDHNQN	425	6
	PF3D7_1132700	IKKNVPDYIDFETFYPKKEIKPDIMTAFTM	26	6
	PF3D7_1132900	SFLNNYYKRLITYYTKTHEYIKIEDGNLNN	17	6
	PF3D7_1134100	FPSGNKKPHTAIDYNDSRTVDDLYHFFLKY	246	6
	PF3D7_1134800	MYKTEEQDIIDESFNTYKGMQLTSNKKENI	199	6
	PF3D7_1134900	NHIFGPHNLYDFLFTTGIERENKTNQPTMV	251	6
	PF3D7_1135400	TVFGIGSEKKNKSYSSAIDFFNVKKLLLDS	123	6
	PF3D7_1137600	KIEYTFACEKENTYDDSVSNSIYTNSNQNE	133	6
	PF3D7_1138300	FISSISGTLASVFFKKSLDFSTFIYDIDII	19	6
	PF3D7_1140300	CLDLFEEHNKSYYFNDCAILKKCIKNGILK	13	6
	PF3D7_1142000	NYLSKINYDEYDIFKFIADNIDERWLKNFN	176	6
	PF3D7_1143300	HVKFSSKRTGNDNYQSIYSKDLKWCPINEQ	141	6
	PF3D7_1144700	FRVFPYSYNDTDIFNLTILYSTMAIYFGSL	194	6
	PF3D7_1146100	LKNNALELFKGSKFFEKFSLYDIITPIVIL	54	6
	PF3D7_1147700	QVIKRASFPGIEGYFTVTNNHSPLVTLLRN	33	6
	PF3D7_1149100	CKKEKTETQEESLNKEAAEGCSTGMCPLRN	245	6
	PF3D7_1149100	CKKEKTETQEESLNKEAAEGCSTGMCPLRN	244	6
	PF3D7_1149300	IEYNKKKFRVQEMFKTVITSKNDDNKNNIS	191	6
	PF3D7_1149800	SVKENFDRQTSQRFEEYEERMIKNRKRCKE	61	6
	PF3D7_1150300	RVMQKFHDRTTQRFQEYDERLQEKRQICKD	57	6
	PF3D7_1200200	ILKDKLEKELMDKFATLQTDIQSDDIPTCV	99	6
	PF3D7_1202500	LIDIEIGKSKYENFFYSYHNLFFGEKKKRF	657	6
	PF3D7_1204300	RTELQLIDITEDGFVSLLYDNGDTKDDLSL	86	6
	PF3D7_1205700	IFCGHEYTLDNLKFALTVDSTNKNLLSFYD	225	6
	PF3D7_1206000	IYFLIIIWKFSYVYNESYSNIKWEHDLFSI	12	6
	PF3D7_1207300	WEKILFFIVLIFPFFHSCEALKKGNGDFIK	2	6
	PF3D7_1207600	KIMNPLDITQLNFFRDGNSQKKEKIIIIIG	207	6
	PF3D7_1209100	KYNWLEIFEKENSYVFCKDNVKINIIDLKG	25	6
	PF3D7_1209700	CKKYKNYITPVSRFFLTFSLGVYTSMVINK	63	6
	PF3D7_1210400	DETIVLRINNNDMYSSFISATCTKVNNILI	78	6
	PF3D7_1210500	NSLIKAQIYKYSIFNSFEEPILKHLNNIHI	98	6
	PF3D7_1212500	DLVSTLGPDVSDDFLEQLYRNIPKFVVDVD	527	6
	PF3D7_1212600	LKKASTFIIYASAFFSIFSLVYIIFLFYFR	10	6
	PF3D7_1214700	KYIVISTWIKSENYLLACNRMYGQILINKI	101	6
	PF3D7_1215200	GLYSDQVPLSTENFIQLAEGYQIKDKYIGY	81	6
	PF3D7_1216000	RDIKKKRKITSSEYGMSLEFFKKNPKKVVQ	83	6
	PF3D7_1218100	CDQNFHMNFSECPFTPCEDAIKKENEKKEI	347	6
	PF3D7_1218500	QTYAVHFEIIEEIFDGCKLFEDNFLTPNGV	844	6
	PF3D7_1221100	QPLSEDEIIYYEKYKHLMENKKKTRNLLLK	144	6
	PF3D7_1221200	EVIFVVIFILLSIYLTARNGEMNLLSVLPL	51	6
	PF3D7_1221900	STISNISINGNEKYADKVTDKNNILMSSLN	473	6
	PF3D7_1222000	LGTLGGGNHFIEIVYDASDDLNKTQKEELS	231	6
	PF3D7_1222100	IADSFKDNSKILMFSDSISNLSNRREYLST	288	6
	PF3D7_1223800	GICQSLVMTPCTFFITASIDKKINYKEKLI	101	6
	PF3D7_1224900	GNAEGTKGTSFVVYDDIYDAKNALDHLSGF	46	6
	PF3D7_1225000	DDIIYNIINTRDNYLSLKSLLLISNSFIKL	264	6
	PF3D7_1227000	SGIQGNKHNYVENFILSPSMLYLLINKQLK	55	6
	PF3D7_1227400	VKNICQHLTTLNHFMDVHDILSKRFYYYYI	1083	6
	PF3D7_1230600	SFPKELYNQLLDCYGEKKSITLMSILNEKA	96	6
	PF3D7_1231000	LEIEFVSTMNLLTFEELKELFLFFFPEQVM	182	6
	PF3D7_1231500	CVIYLVDITEVPDFNTMYELYDPVSVMFFY	53	6
	PF3D7_1232300	LFKEYEGLDATDAFNSIGHSENAKNLMNSF	46	6
	PF3D7_1232500	LHICDDIFLNLIKYFSINETIKLKLVNKNI	10	6
	PF3D7_1234700	NSILNLNDIVKTVYDVTHDFSFVTIDKKKG	763	6
	PF3D7_1238700	DSKYKDNLIDDEKYKEKDGDKKEGEDKNNQ	246	6
	PF3D7_1239400	VNTMNPGRQGNENFSEKNSSDEYEYVDSAY	17	6
	PF3D7_1239500	EIFDFEPNLLSSIYFKALQAKLSDEEAKAA	606	6
	PF3D7_1239600	YKLAAFKAYQKEKYPGSLSHKIIDDIYYYS	256	6
	PF3D7_1241600	EKGKKDFKNISEIYPTLTSALCGGIAGGIS	164	6
	PF3D7_1241700	TAAQQSLRRIMELYSDTTRFALACNQSEKI	128	6
	PF3D7_1243000	MSNAYDDLQQYQNFNEQNELLYQQEEQQHS	177	6
	PF3D7_1243400	QYDNIQRRKLLEYYFKKNEIMLLKNILKYI	384	6
	PF3D7_1243700	RLSHNYPNTCPEVFFITPIFHPLVNIQTGK	151	6
	PF3D7_1244500	QNDDTTLLYDEFEYVDSNNYTRNGSSSSSN	195	6
	PF3D7_1245200	FLKNKKENHIYDTFFFSQLVTNSLGAIQHM	1039	6
	PF3D7_1245800	NILDQIQEERKSIYGYTNDDDNNRFNEKRY	209	6
	PF3D7_1246100	DLLKSGKRNNNVLFYDILEKNKNDHSFQIN	100	6
	PF3D7_1247000	LLLEYPRLRFDGVYISCVTYIRSLKDIGNI	156	6
	PF3D7_1247000	LLLEYPRLRFDGVYISCVTYIRSLKDIGNI	152	6
	PF3D7_1247300	YAFSLGNIHASSFYNESIFSCFSIWGFNFL	203	6
	PF3D7_1247500	LKFFTTSNLSGDIFKKKIEKEETKKEIKQV	362	6
	PF3D7_1248100	VEFDHIFKEGLKNYDETIDKSEIRKNEQTK	70	6
	PF3D7_1248800	REKILKNKELLSEYISYREVLNEYTKILKE	37	6
	PF3D7_1249200	KPAKNNNDEDFVDFSMSSDDNGDYTHKYMY	144	6
	PF3D7_1249500	SNMEKHDSPFIVVYVTTPSKEVAEKISYVL	47	6
	PF3D7_1250600	SWEEAEQRTSYDLFTENDVILTLGYSAGVE	472	6
	PF3D7_1250700	VHKENNEVESDDVFFYYDGLIKILCIEEST	147	6
	PF3D7_1250900	MMTETNISRNEDIFLSNETKKGHNNNNNQN	69	6
	PF3D7_1251000	ILLFFNILWMSTLFVSANVDKEVPTVKWGQ	4	6
	PF3D7_1251500	RSLTKYVTITYSLFCGGIDIKQQEYEFKKR	189	6
	PF3D7_1252700	FGYSALDMSLDEKYSRTLFETNNGNNGYVS	70	6
	PF3D7_1253800	TVANEEVQYSNDFYRLINDEHTLEDILKFI	223	6
	PF3D7_1254500	SVRENFDRQTSQRFEEYEEHMQDKRQKCKE	57	6
	PF3D7_1303000	CKSVSFRKYFSEDYFWTQANIGPLCIGIIT	19	6
	PF3D7_1303900	VYLIKHNDQVDQTYLEGMTFMEKKMFNSFS	150	6
	PF3D7_1305500	QTESLLNIITSDNYRKLFDKYELNKNYIYL	479	6
	PF3D7_1306200	AVLYRKGNKLNNYFFSYIEKNGKNNKCYRY	42	6
	PF3D7_1306300	KKSKYEITPQCEHFSKCGGCMFQHIDYNFE	129	6
	PF3D7_1308500	LLQSSKDLDNTINYIENIDIYRSLQMIMNS	325	6
	PF3D7_1309000	LKVEFLSNDMNSSFPEGVVVIPDERILFLG	328	6
	PF3D7_1309500	GKVDEILGPINEFYFSVKLKEGIRAKSFSS	65	6
	PF3D7_1309800	KPWTQEDDKQLDYYINYYDVNFGDPWLYIS	158	6
	PF3D7_1310600	EMVMKFCEQENVSFIECSAKTGENITTLFE	159	6
	PF3D7_1311300	NNNHSNIIIIYNHFKSAISFDTQILSVFSQ	187	6
	PF3D7_1314900	VEDVVRDFDENEIFEEITGKFTWEQDVERS	14	6
	PF3D7_1315500	FNLNSRKFTDEPNFASAISYEDVLSDSEET	69	6
	PF3D7_1315800	YKKNSWTKKDIDKLFETVDITLKKYACYYL	108	6
	PF3D7_1316000	RWYRAPELLCGSMFYTTEVDLWSLGCIIFE	185	6
	PF3D7_1316200	FFALPKDLLIRCNFISCSTLSGQGLKEGLE	167	6
	PF3D7_1316400	SSLQELDPGLVDGYNLSYSKEVPFEIRMQE	16	6
	PF3D7_1316700	IVSESQESQMKELFKFSHSLEQSKLSLFKM	82	6
	PF3D7_1318500	EILNKKLENLESAYIDTENKITEFIKDKEE	29	6
	PF3D7_1319700	TLEFLLRNKNFSFFKTGITYLLNNLKQSNN	593	6
	PF3D7_1319800	VTCDDNYLDDDNRYNPTMDIDLSSSMSDIS	19	6
	PF3D7_1322800	MEKFTSLHSFFNSFFSTSLKTIFKKFRYEN	1	6
	PF3D7_1323500	NESLNKPLVYFEDFKTALKNIIQNENLCIK	407	6
	PF3D7_1323700	MEEKIGAGSSWILYFSSRLIDAFCLFLYGS	149	6
	PF3D7_1325100	KVAMLVSTGIIGGYYISKEENRKDFRKVCL	32	6
	PF3D7_1325200	LVVVVTIEVSEREFAEFDEEDLEKQVYTSN	76	6
	PF3D7_1325500	INKTTCNDNDLPSFLDLQEMRLIGNKKISF	51	6
	PF3D7_1330600	EKSIKTVITGIEMFRKILDTAQAGDQIGIM	361	6
	PF3D7_1330700	LINVDLNIQHIKKYDESRELKENINNINKK	55	6
	PF3D7_1331600	IITITQSLAIFEIFFTIIGIINSVVSIVTI	48	6
	PF3D7_1331800	ICRQSKAWRRHEGYYIYFEDNAGVIVNPKG	80	6
	PF3D7_1332400	KETSYSKNEMEYGYCEHKDSFDKYNNKKKI	139	6
	PF3D7_1332500	CETVRDENVIFTKFCENFSELTNGKYKPAC	25	6
	PF3D7_1333400	LPYLIVSITYLYNFEDCKHVYDWVIGKHGI	150	6
	PF3D7_1333800	DDEENSDTDNDLPYDEISTPEILLVSKNST	153	6
	PF3D7_1336300	YKTLYKNISFVFSYFSFDEIFFFLIIFYGF	271	6
	PF3D7_1338600	LYEIKRKQRRKEIYSSNITKTFENTIPEEY	63	6
	PF3D7_1338900	ISLYKEKSRHIQIYYDYEDMQEYIMKKKKK	322	6
	PF3D7_1341200	LLRYDSRTGTHNMYKEFRDTTKEGAIAQLY	87	6
	PF3D7_1341700	REVNQINDDDKNYYKECNYKLFFFIIQLQQ	26	6
	PF3D7_1341900	LNMLVKLASMQVAFFSLDEEIKMTNRRVNA	143	6
	PF3D7_1342500	EEVSDHVVQNISKYSLTIEEKLNLFDGLLE	87	6
	PF3D7_1343500	EKRLNYDMFRCDIFYVHSDGTIMNIEEDRP	206	6
	PF3D7_1343600	DMNYNLLLSSPEIFLENPGGNGCIFKALDR	292	6
	PF3D7_1344300	KKLWIIVKDLPEKYYALHENDIIKLGRFRL	88	6
	PF3D7_1345500	SNGDICLSVLGDDYNPSLSISGLILSIISM	214	6
	PF3D7_1347500	SPGYVSFHEKTDSFTPIYDENPNEYICSLN	114	6
	PF3D7_1347600	ECQKENIIMKVTKFITPKEAAHECQRIMNC	155	6
	PF3D7_1348100	KMIYLNMSSIYEKYYTLKPFISLVGNKSDL	130	6
	PF3D7_1348200	YDEDIFLKNHRSIYGSYYDKEKNKWGFKCC	121	6
	PF3D7_1348500	RLLDTYISDICDIFTDFHPYICAVFLVHWS	268	6
	PF3D7_1350300	KDKILGVQTQTGNYIDMQDVFRKNKKKYKS	269	6
	PF3D7_1353500	KNNLTEKDFCSDTYDKLVDFINENKKEKKS	102	6
	PF3D7_1355600	KMKNDMIGRDSFKYFNTEDNEQFINSANLM	121	6
	PF3D7_1356600	ELCKSSFDDEGGCYFIYPEPLILRDANNKK	276	6
	PF3D7_1358600	NNIYKESKHEFDIYEENVLQVDTEEDNINE	738	6
	PF3D7_1358700	HFLTYWILYSFYTYFESAFIVKLMNVVPFY	47	6
	PF3D7_1358900	SKITSTTSEVADYEFTTLTCKPGIISYKDS	79	6
	PF3D7_1359100	KIALIDADYYIINYSSTITTYIQHICNNLL	8	6
	PF3D7_1359400	NITEDNIKEMFSPYGTVEEVFIMKDNSTGL	194	6
	PF3D7_1362100	LIYYIKILNHLGSYDETVTLIKSVNVENYN	17	6
	PF3D7_1363300	IKKGVIIEEDFEKYFTYLKNIDITIYLDVY	102	6
	PF3D7_1365500	LLENGKLQVQIEEFTSHSSICIQGSKSSDV	155	6
	PF3D7_1367300	NINIQTVFFMYSQYLVSSENFIITTKGLPY	182	6
	PF3D7_1368400	EKEEPLNEQQENLFYDSYLIYCNFDLSSIY	99	6
	PF3D7_1370300	AYLLNHKRTWFEQFKASLSEALDGKNSVFL	80	6
	PF3D7_1372300	LKLSNYSLLKDSKFESVTEQLTREELYELF	51	6
	PF3D7_1372700	AVMHGFDRQTSQRFEEYNERLLENKQKCKE	57	6
	PF3D7_1373300	GGKDLGTYFATTSYKDVASITQAVSNQYLQ	188	6
	PF3D7_1401500	ISNDKAILKDQDNYYVYKDSWIEKLNDKGY	70	6
	PF3D7_1402000	NNNLNEEEEILFFYEDPKSFDEKNLYEVNR	4	6
	PF3D7_1402400	PINNISNENIEEIFYNIKSKEEREKDNLEE	391	6
	PF3D7_1403500	DIIEHNNEMNTQGFKEMNEKNNLILQDLLV	180	6
	PF3D7_1403900	DVGNKPSMEGMEYFEEQWGDSYYSFVYNNC	107	6
	PF3D7_1404500	EKLIQEYPKRSDLWFTYLDIHINSLTKNEN	370	6
	PF3D7_1405200	NFNCFNTPFYKLHYVETLTAYKFVLITHKN	112	6
	PF3D7_1406300	GGISRYPENSLFSFKKALDENVDGVELDVW	38	6
	PF3D7_1406700	DSVHITKGDMDDNFDFPEDITLCIGDFKIS	63	6
	PF3D7_1406800	GYRAGSKILRLASFLDTISATLQFIFYLYI	110	6
	PF3D7_1410600	YKCTNPDCLPPECYKSYESSKEDNPICPRK	83	6
	PF3D7_1411300	FNYVWIDITNDEAFIPTFNGSVIVKVLFVN	138	6
	PF3D7_1411600	NMDDYNLLDDHDQYNFIEDIYNDNIPNEEE	374	6
	PF3D7_1411700	RNIFQNIINNSDLFFFSMCNPPYYTFIEEV	352	6
	PF3D7_1413000	NNNKCNEKDNKDIFIGSQTNENIKKNVQFV	321	6
	PF3D7_1413400	STINKIEEGVTNPYDKSEENIMKKYMTFDL	452	6
	PF3D7_1413500	ILDETDSGLDVDSFKLTSNVITNFSNDNNS	268	6
	PF3D7_1414100	LKDVEDVSGSAYLYRSVEDKINIYLGVHNN	383	6
	PF3D7_1415300	TGCSLKLSPNNSYFPNTQERVLVLCGKIDQ	48	6
	PF3D7_1415800	DSVIVKLIPKESSFLTNFDEWDNLLRICFS	244	6
	PF3D7_1416500	TGRFVVLDKNASNYESLVDQEMNNVYERVM	8	6
	PF3D7_1417100	CDKSIKYKCPSSSYLSLNELLKFVDSINNI	39	6
	PF3D7_1417900	DNKYVISKEHLDKYNVSESTISPIEAPQRN	86	6
	PF3D7_1419200	NNNMPMEDYLDDVYYLGNLENNVIYKLLLY	449	6
	PF3D7_1422300	HEQKEEKKVYAENFATLKSAYEFLLNENLR	55	6
	PF3D7_1423600	KYLSIMSHENIIKFKDFFEDKNKFYIVLEK	74	6
	PF3D7_1427400	VFSKDYGNNIYDIFYVASISYILQKRFNMR	120	6
	PF3D7_1427400	VFSKDYGNNIYDIFYVASISYILQKRFNMR	118	6
	PF3D7_1430900	ENVRAEDYPIPEKYLEDPDKIPKYYVFQSN	35	6
	PF3D7_1432700	NLKRRGIIDDDDVYNTMLQVDRGKYIKEIP	15	6
	PF3D7_1437900	DEYGEEGLENGEQPADATDLFDFILNAGKG	85	6
	PF3D7_1438500	KGTLADELKTEPEFVTINDKVVKRKCRFEQ	411	6
	PF3D7_1438700	RGIHCWVADESCRYYTTDARAALADYLNIL	184	6
	PF3D7_1438900	DITKSISRSYNVLFGDSVSLRAFVLIDKQG	105	6
	PF3D7_1439400	IPPASEDPSYKNLFDHAEDIKLWEIEEKQN	42	6
	PF3D7_1440300	TVYCEESYNENSYFCKTISRIKEKFSDDII	179	6
	PF3D7_1441200	SDVFEGTKQKKRKFVETIELQIGLKDYDTQ	14	6
	PF3D7_1441400	HLKLGESKENIIIYFDGFPDRNVNEITQHF	71	6
	PF3D7_1442000	KTTIIKRLLGEDIYSVSPTFGFNIETLEFG	29	6
	PF3D7_1445200	KCICFITETEIYKWKTSLEKVGINIQDLQE	668	6
	PF3D7_1446900	RRDDKHFPFTQGLFFSNNETLIESTGLYNA	99	6
	PF3D7_1447500	ERIILNSYNNPDLYYHQIDTEFYTKNILYD	54	6
	PF3D7_1447600	SCSFLKHASIKVKYFDTCGCGHKLKNGTLR	89	6
	PF3D7_1447700	FTYDTYGHIFLSNFTSFVDILYLSFRLNPL	116	6
	PF3D7_1449000	EKFMILLEDDADIFDASAYEGKNLALIQTE	78	6
	PF3D7_1449900	AKKLSYIEFSNEQYDENSIDGFYIIPTLRF	268	6
	PF3D7_1450200	LNERLEKDLNEYIFFSSKNKINLNEEHIQK	68	6
	PF3D7_1450800	DRLTELTSIGTALFSSPKEILSILYYFLIN	135	6
	PF3D7_1450900	EKCLKKINKSFIDYYEINELSALSVIFAMK	304	6
	PF3D7_1452100	KKISLSFNKIREFYFGSHFSQIYELRLNNN	170	6
	PF3D7_1452300	LENILGSSEMLSYYISQISILSIICSYIKK	221	6
	PF3D7_1452500	NIPDKSSISAREKYNLIKEEIKYLNEDLND	31	6
	PF3D7_1452700	CKYYLIDFCPHDLFPNTKSDIGRCKNIHSD	33	6
	PF3D7_1455300	SSTNASVSPTNVIYVESNNNNNNMNDINQQ	306	6
	PF3D7_1455900	NTKLYKFKSIFDNFIISKTYFSHFYIIGLL	58	6
	PF3D7_1457000	KKMKNENMGNSIFYYSCYVIIVLTIILSKF	11	6
	PF3D7_1457100	DCIKEREEGDQNGYIELNEKLINEKKLNDY	61	6
	PF3D7_1459000	INNKEKEKKGNDLFSPTSSSIENNNNDNNK	284	6
	PF3D7_1459400	YIDVSNTEKLKEIFFSNNPYLVYCKNDKNT	84	6
	PF3D7_1459800	ALISFMNFFIRSKFIDTTLLYTGFFMYMGF	164	6
	PF3D7_1460200	SEFTNKDPSRKNLFETCHTLPFNGINCLFW	86	6
	PF3D7_1460400	KFELDKDSVLDDFFNKVNEMSAEKRGQELK	107	6
	PF3D7_1460800	NNDDDKNDENDELFEENNNNNNNNNNKIDD	118	6
	PF3D7_1462000	DDKIYVDINNEEEYKNLFDDKNDILYIIDI	5	6
	PF3D7_1462800	HGQFPCEVTHADGFLLIGEKKVSVFAEKDP	53	6
	PF3D7_1462900	VSIQCYDNNSYEIYNNLIEYIKLNLDLSEI	30	6
	PF3D7_1463200	GKTSTILAVCKELYGDKRSSFVLELNASDD	58	6
	PF3D7_1463400	QKKIRKLLLDKEPFFFSIQLPNMLPALLSK	187	6
	PF3D7_1465100	LLAYENEIKKSCNYFTHFENIHKNIKRIYE	49	6
	PF3D7_1466100	IPKLIYPAKDEVRFFNTWDTKMTELRPPTP	845	6
	PF3D7_1466400	VSWNKRMCAWLAFFYDGASRRSRTFHPKHF	69	6
	PF3D7_1467100	NHCKNEYIQDHVNYNELMEYYYFLGNIHEI	376	6
	PF3D7_1467500	TGKCKIEQTERGWYLEYIDREKIEREKAYQ	125	6
	PF3D7_1468300	LELSYKEYDGSHTFYETNGSLSYESNEESE	7	6
	PF3D7_1469000	DFFVFLFFCFFFLYFPSEEIKVEKKTFSFL	12	6
	PF3D7_1469500	IYNKNEKYNIQTFYITNNEKKYIIDIRIFI	577	6
	PF3D7_1469900	KDEIDNLKQENESYVTQITNFMNKCKELQN	68	6
	PF3D7_1470000	PNLDDYIYDLYDLYQISGSLNISYSFTPAY	83	6
	PF3D7_1470200	DEEIALEDDYIFDYNKSDDDLENEDHDENV	151	6
	PF3D7_1471500	QKKKKLELVDDGWFTESEIKPPFTVDHLNT	172	6
	PF3D7_1471800	CYTPNINVGRNSFYGKTLDPNDKICEENDS	58	6
	PF3D7_1472100	LLNMMSQNSTVDLYRTISMLGYALLPLVIL	222	6
	PF3D7_1472500	SYIYNFINYCLLTYYDCKHYIIITYNQNLI	121	6
	PF3D7_1473100	LFFKEFSNLFDKEFIEADTYIIFDHFMNMG	231	6
	PF3D7_1475800	FLRGLFSVQSSTLYNSGGVTTTESTVISST	88	6
	PF3D7_1479200	TVANEEVQYSNDFYRLINDEHTLEDILKFI	223	6
	PF3D7_1479400	TSRLLSEYDTESSIYDSDEDINSVKEIFER	41	6
	PF3D7_API04300	LLILNYNNELNIFYFNSIEKIYEYYNNNIL	511	6
	PF3D7_0211200	GKSSIVLRLTKDTFHENTNTTIGASFCTYV	18	6.2
	PF3D7_0215900	KCLCTNPGFLNETFHFVSDNTTEYDNNVQM	64	6.2
	PF3D7_0411700	KIINSLDNKYNDKFHKAILNIDTTKKKKEK	79	6.2
	PF3D7_0507600	ENALLELSRKRETYHDIAPVLWNSFGTITT	243	6.2
	PF3D7_0530500	IKKKKMNININISFHEIRENISAKMCLKRI	765	6.2
	PF3D7_0605200	RREEIKKEYDITNFHEVKSKFRFEIEGFFE	72	6.2
	PF3D7_0700500	NLMENFNKQTQQRFHEYDEHINDKRQKCKE	68	6.2
	PF3D7_0706500	SNNYGNYNNAYNNFHEGVSNRNEHIIDEAN	1265	6.2
	PF3D7_0716900	IFFCKYDPKQCLTFHSSLSVFFCILGVLIY	270	6.2
	PF3D7_0906400	LINKSIKNTFVENFHKPYDSIIIKPIPNKS	704	6.2
	PF3D7_1000500	EVMDNFNRQTQQRFHEYDERMVEKRMQCKD	57	6.2
	PF3D7_1001800	MNLWIYKNKGTSNFHEGKVHRRTLSDNNAK	33	6.2
	PF3D7_1018100	NMINSLDGDMNPSFHESINDALQKNNNLIE	169	6.2
	PF3D7_1024500	KLIEEYEEVLFSRFWSGFLNDNDARIIINI	169	6.2
	PF3D7_1031100	INDCIIYVRKYFSFHDATVLLIDELINIMI	12	6.2
	PF3D7_1033800	NKEEEEVIVKYEAFHDGGKNSIIDTGTYLI	301	6.2
	PF3D7_1108200	TLFGNTKKGNKPDFHLAKEPNEALIFYNKI	90	6.2
	PF3D7_1112800	KRGLTDTSLPGSVYHDQLYFIGSYSILKWF	314	6.2
	PF3D7_1140400	STKNVVDTNPAEGYHTISHDENHTIDPNNI	38	6.2
	PF3D7_1234600	ELWNKLTTRYSIKFHTNKETENEETGKNNQ	70	6.2
	PF3D7_1241500	VFGKNIYENINDMFHNVFEVNQEHNKNDII	303	6.2
	PF3D7_1243800	TKSNNTEHKQFLRFWDIKENKYIKSLPQIG	91	6.2
	PF3D7_1251300	KIYETYKHFAHEDYWINIDATRKIEDIHND	161	6.2
	PF3D7_1346100	SPPNSFADITNDPFHTLVYISFVLVACAFF	344	6.2
	PF3D7_1357500	YEQISSIMPNFFNYHEFCDRYCFKDKNLYT	509	6.2
	PF3D7_1364900	DIFINTMKENIENYWELYGKSKKLIISYHS	192	6.2
	PF3D7_1403700	ISKSGSVYKWKENFWFALWHSFSFTYNLIL	85	6.2
	PF3D7_1406900	LIPYNKAKNVDENFHRLDDAEKILQFEKIL	287	6.2
	PF3D7_0101800	EEAIKKYQQTHDPYKQLKDVVEKNGTKYTG	75	6.5
	PF3D7_0103700	TCLNRNKKREKFKYISSKTIIRNYKCHKKY	364	6.5
	PF3D7_0104200	SSVFNNDKENTASFIKTGESYDGNNVQAQA	93	6.5
	PF3D7_0104400	FLFYLFFFLFFHFYFLCSSSFAVIIHESEK	27	6.5
	PF3D7_0105100	PNTFTKCKIEASRYMQCLSSINASDEVNNK	65	6.5
	PF3D7_0105400	IMFILVSIIGIYLYVDNLENTLSHKNKHHK	96	6.5
	PF3D7_0105400	IMFILVSIIGIYLYVDNLENTLSHKNKHHK	89	6.5
	PF3D7_0107900	KIHVDIKKYTYEEFVSSFKNNNIYINSKVI	192	6.5
	PF3D7_0109600	YGFIKPNDGGPDIFVHYTDICQSRTFEVTN	43	6.5
	PF3D7_0110800	KNRINNLNMLAVVYLACREAGHIKSIKELI	183	6.5
	PF3D7_0110900	TKEKIKNNIECEIFQVIKEDILDHFPNTNI	130	6.5
	PF3D7_0111500	CEQKAKYKFIIDGFPRNYDNFNGWINIIGN	257	6.5
	PF3D7_0111700	LYWFGLRPNLRDMFNDNNYKFSCLEEFYLF	16	6.5
	PF3D7_0112900	LLICISFICVFECFNKCMISYRKDLLWYSE	14	6.5
	PF3D7_0113900	TEKRYRIISCVAAFLSTVSLAFTVVMLSTL	155	6.5
	PF3D7_0202800	FIDKTKRNIEIEIYNEEEENVFWKESKRNC	80	6.5
	PF3D7_0204200	NVDKYEIDKQNEQYLENILDQVYKDDKFLE	86	6.5
	PF3D7_0204500	CYNPCSVNIEEKYFDEIIEIVLHKKHVIIF	183	6.5
	PF3D7_0204900	MKAYKYLAESIQTFLTPDELAQLFHQANFK	304	6.5
	PF3D7_0205000	TCNKNKKKCLDELYILASYDNFLKKKYETY	40	6.5
	PF3D7_0205300	YNNNNDQNKSDDNFVHSIIHDTFLNTSLQT	148	6.5
	PF3D7_0206200	DAPRQVRKNKKMDYLDGESNTNASNNNNNS	241	6.5
	PF3D7_0209400	YMENILCNDINDIYKDMTVQKHKRFDIVLD	238	6.5
	PF3D7_0210100	TKKVGLTGKYGTRYGSSLHCHKKNLCRNME	5	6.5
	PF3D7_0211600	LKQIKNSNILFNFFYSHNDNLSKIKTENEL	58	6.5
	PF3D7_0212700	LENTIFLGNCFDYYRDHSYLYKPFGLPSYV	335	6.5
	PF3D7_0213200	LLINPLQSSYWDKYSPSHLSRKCVVFFSNK	76	6.5
	PF3D7_0214000	SETINYEYGDFTNYAFTITCEILDKASFLI	87	6.5
	PF3D7_0214900	FLRNKEHANLINSYNDIVEDINIKKEEKSS	16	6.5
	PF3D7_0216200	INILKASYIIQDLFSYYHEFVKSIQEPTIS	89	6.5
	PF3D7_0217400	AIYLTIRIMSPDNFDWVEDERKRLEDAKKK	104	6.5
	PF3D7_0218300	NFMNHMKLNGFTIYSTSCHKNNTSCHKYIN	256	6.5
	PF3D7_0219700	DDTDEMNKINEEQYDRLSDEEINDKLDNLD	144	6.5
	PF3D7_0220200	NRLLFQVEKQEPNYDDIDEVALFSGVDDGR	45	6.5
	PF3D7_0220700	GNELSYQKNDVENFTEFRINRLLVETKKGK	67	6.5
	PF3D7_0300400	EEAIKKYQQTHDPYEQLKEVVEKNGTKYSG	75	6.5
	PF3D7_0301500	NTRVIRSLYEEYHFNTIKDKILLNDLIKDD	63	6.5
	PF3D7_0302700	KVIRICRCWQSAKFPYCDDTHKIFVENGDN	36	6.5
	PF3D7_0304400	NKCKKHTMHKVSQYKKGKERLSSLGRRRYD	14	6.5
	PF3D7_0305400	VPVITPHIEQTNEFAESNNYTYNFKNIKKK	89	6.5
	PF3D7_0305900	LKGKRSVYIINSFFFICGCLISLYSIFVYD	98	6.5
	PF3D7_0306400	PLLRKDKLKGSLIYFDGQHDDSRMNLNLIL	198	6.5
	PF3D7_0306700	LNLKNIQGDSMENFNNTDWDKCHTRRNFGS	67	6.5
	PF3D7_0306800	VENKIHPQIICDGFRMALASAREALLDSCF	119	6.5
	PF3D7_0307100	KIIGASSVAVVDFGEDSAEKDFLLSQNQTV	110	6.5
	PF3D7_0307300	KKYMDVDKLIKGKYQDNFEFLQWFKSFFER	92	6.5
	PF3D7_0308200	LNDGIEPNMIIDGFRNACNVAINKLNELSL	114	6.5
	PF3D7_0308300	KINTLMELYKNENIYESYEEYDIDKYEKIK	54	6.5
	PF3D7_0310600	NDVMLTLLRLFCLYPHCYDKDIIKKILICV	45	6.5
	PF3D7_0310700	IEMNTYLKRVYELYSDIILKNPFYDIDMPI	99	6.5
	PF3D7_0313200	RSKAHFLMLANLKYLELQDLLLKRFQVFKN	3	6.5
	PF3D7_0318800	NSKLKVILCTGDDYKNCDNPSSSYKMMELL	224	6.5
	PF3D7_0320100	EELMIQYGTHSIDYRSIIETIEKPYSFIKF	91	6.5
	PF3D7_0320300	IDKGIHPLRIADGFENACNIALKVIEDIAL	119	6.5
	PF3D7_0320500	DFLPNGSFNSKAEYLDVIDKINSVRLNLYK	12	6.5
	PF3D7_0321000	WKNIYDNLLDKNEFQSSLSYLNKIQNLSVS	460	6.5
	PF3D7_0322000	IDNSNAGRIIFELFSDITPRTCENFRALCT	13	6.5
	PF3D7_0322900	IKLSCDHIINRDCYTDFCGLSITRDKLCSL	84	6.5
	PF3D7_0323500	SFLITYIGYNNSEYVSTDQVRIKKKKKIKE	186	6.5
	PF3D7_0324600	EEAIKKYQQTHDPYKQLKDVVEKNGTKYTG	75	6.5
	PF3D7_0400800	EEAIKKYQKTHDPYEQLKDVVEKNGTKYTG	75	6.5
	PF3D7_0406400	FTGDTLFIAGCGRFFEGSAKDMFKNIEKVK	142	6.5
	PF3D7_0407400	EMCLSNNDNSFILFNESFINILNKNQIIYE	40	6.5
	PF3D7_0407500	IQNIVFSSSVSSVFVSLICTPLDVIKNYIQ	8	6.5
	PF3D7_0409900	TFADPRHPLSNNNFNDVLEIYNYLINKLNI	91	6.5
	PF3D7_0411100	KTTFHQSIKHIETFNDQLFSALNNLDHIKM	134	6.5
	PF3D7_0412100	NYINNNNNNNNGIFISTHTSYHSYLFNSVK	102	6.5
	PF3D7_0414200	FLSKQRRAEIESIFKEYDTNKDGVSGEKLL	5	6.5
	PF3D7_0414200	FLSKQRRAEIESIFKEYDTNKDGVSGEKLL	5	6.5
	PF3D7_0414800	IHKENLMYMNNIEYKKANEIVEKVILTIKN	141	6.5
	PF3D7_0415500	KKRKYFDRALCNDYEEWQDKIRESKTVYIG	10	6.5
	PF3D7_0417000	YQIICFFLAHYNPYFTTNIVKCDIHIIDNT	14	6.5
	PF3D7_0419100	FPLSFSISRQSFFFFSYKSHVSIPHFFKKD	20	6.5
	PF3D7_0419200	VFGCIGVFLFFDKFFLFMSNLLFLIGLYFL	18	6.5
	PF3D7_0419500	NMNGKNNFPLEDEYKDIFQINNFSKNTDHN	39	6.5
	PF3D7_0422900	NNENLYVHDATDDYLVSNLMNKVDRMKSDQ	96	6.5
	PF3D7_0425500	EEAMKKYQQSNDTYKQLHELLEKKETKSRS	69	6.5
	PF3D7_0501000	QDDLSNEGIEIIDYVDKKEEEKLKNDLKIH	132	6.5
	PF3D7_0502200	HLLLMNCIIAGTLYFIADLTCQMMEVHKNN	275	6.5
	PF3D7_0502700	LLNILSKRLKKNNYNEFFEKMMNFIPNILY	237	6.5
	PF3D7_0503400	AYVVFDAVSKIHFFMYARESSNSRDRMTYA	63	6.5
	PF3D7_0503900	KKKLAYKNVSHKIYFDLSEKNFEFLDKNKY	37	6.5
	PF3D7_0504300	HDIPEIIKKEKEKYEEYKNESYNKIIKIIE	90	6.5
	PF3D7_0504600	SVLLGEDVAFGGVFRCSLDLLKKYGNMRVF	81	6.5
	PF3D7_0504900	CTSTGIIHDFSGSYSVSVDNMEFGDPMKYW	43	6.5
	PF3D7_0508300	NEYGTFPITINEGYSDNVGDNKLKSKGIYH	8	6.5
	PF3D7_0510400	ILRYSYNGKFLYMFKSTKTNIKQKNMICSH	341	6.5
	PF3D7_0511200	NFFYLYNILQLSNFLEVSTSQNKKSNNKSK	87	6.5
	PF3D7_0513300	PGRVDKIKVVCDSYVDLAYNREYKSVECHY	25	6.5
	PF3D7_0513500	IKNKHNTHFIKEKYNPCMNIEEALNILNVD	34	6.5
	PF3D7_0514500	TYILSKIKMYPFSFKDLIDVSLSTGVVTIS	88	6.5
	PF3D7_0514600	LVREKLVASSSSLFIIIGDESKLCTNGLGM	103	6.5
	PF3D7_0514900	DNNQEHVGKDDECYNKNEENNFRKNTSSMM	167	6.5
	PF3D7_0515800	VIEDKLSSALKPTFLELVDKSCGCGTSFDA	6	6.5
	PF3D7_0516200	FGVAHIFASFNDTFIHVTDLSGRETLVRIT	28	6.5
	PF3D7_0517200	HNNHNNHNNHYENYNDQTLNNDMNKKQNNA	198	6.5
	PF3D7_0518400	TAAMISVKFFDDLYYSNSYYAKIGGVTTKE	100	6.5
	PF3D7_0519000	NVNLTKRLICYERYLKAIPKIERRNDLKNS	30	6.5
	PF3D7_0519800	DDVNHTYVYDNEKYVHKVEDNHLTDNDMIE	89	6.5
	PF3D7_0520000	DSEKHIDFATTSPFGGARPGRVKRKSLKKQ	151	6.5
	PF3D7_0520600	TDYKWIGSHESDTYNLPESLADLLKEAEEF	117	6.5
	PF3D7_0521600	KENYIEANLKEEVTFSSDETTDTNIVKRKY	7	6.5
	PF3D7_0522000	SLKWRLINKESNFFDKAFEENLMSFQKMSL	25	6.5
	PF3D7_0523600	KKAYLELKGYFEQYKIYAEKLINFSGSMND	33	6.5
	PF3D7_0524200	YIMDNSYIPFSTFFILSLSYMFLNIFSPSK	40	6.5
	PF3D7_0525900	ALIKMSVHPFIVRYKEAFVEDCVLYVAMDY	59	6.5
	PF3D7_0526000	DNIYKQRSNHKDIFINQYDDIYYLKYHQIF	282	6.5
	PF3D7_0530800	EISFCENDKKEELFSDNELENIGGSAGDII	18	6.5
	PF3D7_0600700	HPPNTRLLCECELYAPATYDDDPQMKEVMV	32	6.5
	PF3D7_0601200	SLIIIMIACMFASFGDAQLIYLPAFFLLIF	170	6.5
	PF3D7_0603500	VLLIFVPIGLLSHFFGFKDIYIFFFNFMVL	99	6.5
	PF3D7_0604900	DKLRNILFVKNGKFSDAQIKFLAFTSLSML	2	6.5
	PF3D7_0606900	YQLFYLNSSTSKEYGSHIDVLNMMLEDYSS	19	6.5
	PF3D7_0607200	NDDDIIISSDKDISNESQDDTNNYTDHDNQ	333	6.5
	PF3D7_0607400	SDIECIDIDYDYLFFYILEDYINMVKEHYA	74	6.5
	PF3D7_0608600	QNEENESEENESVENESVENESEENVNEEN	26	6.5
	PF3D7_0610700	CLLSDDSLKQNEMFTRANVSGSILKIELQS	30	6.5
	PF3D7_0612500	SSTSYNLKNFYNSFVKCKELLEQLSTNNIN	69	6.5
	PF3D7_0615200	IRVFLDILTKHDIKMDAKELSSYIKNAMYN	317	6.5
	PF3D7_0617200	TNKIKEIDEKLTTFKSGEHHNKGTKANKVK	416	6.5
	PF3D7_0617600	KEAIKKYQKIHEPYEQLQELVEKKGTKPVG	75	6.5
	PF3D7_0618300	KLKHNQPIVVKARYFSSVAEKKIKAVGGQC	115	6.5
	PF3D7_0621500	KNNLNNKYGERNYFIEQLDKNNKMNDNILN	68	6.5
	PF3D7_0622400	KDLTSDESKTWEYYIKGINPDYEPRKEMYH	40	6.5
	PF3D7_0623300	DNKQLCLCNDNEGGIDCKEKWNVCEKDCNI	44	6.5
	PF3D7_0623500	NFNGFLPLYKTNKYFSKHDENLYESWDVKP	37	6.5
	PF3D7_0624900	ENNEILNNTLNEKFQDFNILKNEIEELIDV	382	6.5
	PF3D7_0626200	LLFPLCFYDFDSRWYRCIENFEELYKHLVC	157	6.5
	PF3D7_0626900	NYSIFVNKKEHEIYENNEDNMLTKLNMEDG	27	6.5
	PF3D7_0627600	VMSYCMNVNVNADYKENNDDNNNNNNNENN	150	6.5
	PF3D7_0628000	EETLNSDNSSAEVSVESPSFSFNCAHFIAY	4	6.5
	PF3D7_0628300	ARKTNTSSPLGQLFDHGCDSITTSFFVFIA	102	6.5
	PF3D7_0628700	KKYLKRYKEEKDLFFKLASYQMEKKEKKKK	154	6.5
	PF3D7_0628800	QITQKDNPIGYDGYIFLNEKKYDIKSVHLE	422	6.5
	PF3D7_0630400	VKRFLFLFIVYGIFFSSRPILMINTIVDVS	6	6.5
	PF3D7_0630700	SEKIDEFVLEKIKYEDAKNIHSKGWKRKKK	12	6.5
	PF3D7_0630800	EKRKEKISEQKELYRYILESNKKHIEAINE	191	6.5
	PF3D7_0631900	EDAIKKYQQTHDPYEQLQEVVEKNGTKYKG	75	6.5
	PF3D7_0702500	QPSSSGRSFSGSKYNTSNLASSSTTESSVS	215	6.5
	PF3D7_0703100	IYYEEDKINVDEIFDLLRDIKDPEYSYTLE	46	6.5
	PF3D7_0703300	ISRPQRAGGLLNTFYESFIYGCGFFLSNRL	50	6.5
	PF3D7_0703700	YMFESKGIVSNDFYRILYECAQASSAKPYL	146	6.5
	PF3D7_0704900	LSIFFLELLIMSIFVECRKNIRGLNKCLFL	11	6.5
	PF3D7_0705800	FFKNENIEASVDTWYEGINDYDFELGCIKR	85	6.5
	PF3D7_0706200	MLSHLHNSISVSSFFKSDIKDEDVDDKIEQ	1	6.5
	PF3D7_0708600	GVVNKNNIVHFNLFNENEDVTPKIETVYIP	122	6.5
	PF3D7_0708900	KSFKNKFCLIYFGFTYCPDICPQELEKQTI	143	6.5
	PF3D7_0709500	SEKYLADFINKDIFFIGEIMNIEGNVINVK	34	6.5
	PF3D7_0711100	NCKYVSYECEHILFLSSFQLSFSFIFSMYC	97	6.5
	PF3D7_0713800	IINEEKMKEISDKYIKYLECIKNNWSSSQA	44	6.5
	PF3D7_0714500	KLNDIIYNIECELYKVYMEKRSSQKEYNMQ	258	6.5
	PF3D7_0715100	MNSQDTKNNEKDDFIIYLEEHNVINTISNI	1	6.5
	PF3D7_0715500	EMADILRKCLKDPYSDIALERSKMHIRETI	15	6.5
	PF3D7_0716500	EKGHYTFALNDESYLSLSLLKSLHLKQKVV	54	6.5
	PF3D7_0717000	IFLIFFCGFAFILFFFCMSWYSCYKFIRRV	53	6.5
	PF3D7_0719000	IKEFDPQGLDKDLFLAYNENKFALYRKEER	52	6.5
	PF3D7_0720100	VPIGLSVSKIREIFCKYGDVDKIHLNKINE	40	6.5
	PF3D7_0720800	IYLVTGNMNKKEEFLKMMDEELNVEFVNIN	3	6.5
	PF3D7_0721100	RLFSFLFFCLIIVFFSSSFVFSRGNQISKC	3	6.5
	PF3D7_0721400	ITVATFSDEEAIRYNKSRSSNLIAGTELVQ	88	6.5
	PF3D7_0722200	NNNNNNNKTFIEKKEEAIDMKKTHCSNNNK	208	6.5
	PF3D7_0724300	FRMMKKGTHDYDKFIDNKQLDKLCRDYNLY	268	6.5
	PF3D7_0726050	ILKYIGMTIMSIAFASAGFYYIAKTWNNNK	60	6.5
	PF3D7_0727400	CLWYTEPSGTNTRFSAASIGSAQEGAELLL	154	6.5
	PF3D7_0728400	MDIDTTNMLKLFYFYSNQENRSMDKLSKLM	68	6.5
	PF3D7_0728800	NPDENYNDINKNTYDDNDDNSNTNDEMDDE	130	6.5
	PF3D7_0729500	MYDGRLNKNEEQNYFTTPLMEHKNINFMNN	316	6.5
	PF3D7_0730000	WFSGITVGLVWILFSEYNEPKNNNLFFKKK	41	6.5
	PF3D7_0731300	NKTFFQYLINEDIYAEYELVPTNKKHTKYS	104	6.5
	PF3D7_0732000	EEAIKKYQQTHDPYKQLKDVVEKNGTKYTG	75	6.5
	PF3D7_0800800	KNKLTKKNVKKTEFIEGTFVIDCSGLNNLI	61	6.5
	PF3D7_0803200	KKDPETFKKRDDSFLIYKESIKSFNNNHLS	14	6.5
	PF3D7_0807000	DPNNIPPCVVNETYEEIIFKNPTVHFYNKF	116	6.5
	PF3D7_0807500	QDKLLDYNNITNIYNITDEIGCSMVGMPGD	63	6.5
	PF3D7_0808300	TQKFNYDHTVEDLFQFVFSYTPVNFSLSYD	179	6.5
	PF3D7_0810600	SGFNSENVAAIETFDDPSLNLNELLLSNIK	349	6.5
	PF3D7_0812700	NQINYSNNYGSNNFNNSNEFNKNMNEKDNI	146	6.5
	PF3D7_0813400	ALYYVLPGLSFHGYPEFIDPQTEMFKLRLN	74	6.5
	PF3D7_0816100	DILHIELRKWADIFILCPLDANTLASISNG	71	6.5
	PF3D7_0816200	NEVSIKEDMIDDLFDTLNYDIDMIQEEDEI	132	6.5
	PF3D7_0817200	NSINNMKMNKKDEFNINNDINKNDSNNKIY	164	6.5
	PF3D7_0817500	VYEDDKVIAFNDIYPQAPVHIIVIPKRRDG	90	6.5
	PF3D7_0818400	EKLKQIEVIDSNLFFNYNENLCPPYNIILD	45	6.5
	PF3D7_0818500	KCRCNHYFCSLHRYADAHNCTFDYKNYHKQ	145	6.5
	PF3D7_0819100	NYTKLSLTFSVQSYTTSTLIKSLYLKNVYC	120	6.5
	PF3D7_0819900	PLDYIRLNMEEEIFLKCKGDRELIGKLDAY	10	6.5
	PF3D7_0820600	MIKSYVTLKYKSRFSEILSAKYIKKFLSSK	92	6.5
	PF3D7_0821200	NKTVLVNEEFTSDFSTTCKFYINKIEKDNK	94	6.5
	PF3D7_0823200	VWQKHVTTDGHPYYYNSVTGHSQWEKPKEM	102	6.5
	PF3D7_0823600	LKKFKNFKENMEKYDFCFILQHTPCYTLGS	117	6.5
	PF3D7_0824100	TESVSKDIKIIENEKECEEAAEEINRSEII	72	6.5
	PF3D7_0825900	IYENMYENLNTNMFEITNDNNPQKKYNNTY	303	6.5
	PF3D7_0827400	QTPVINMNLEKTIFKTSLQDILVEPYAEKI	58	6.5
	PF3D7_0827500	QEENRNIYLNRILFYSNEEGNIFFGRPFLD	112	6.5
	PF3D7_0828000	GYNIFQKFLYYSFFFICSLIIIYLPVRLYI	229	6.5
	PF3D7_0828900	VLITTSLGGIKSSFFSSLRAHQLLNCKKYI	32	6.5
	PF3D7_0829600	SSIWHNSEINDTLYDVVLETVNQGNTDVKL	81	6.5
	PF3D7_0831500	ISSRNLSDVQVENFPSLNHGDKTYKKNDEK	81	6.5
	PF3D7_0901800	LSFIEKIKFVCDAFDDLFIEKILDFHLQKK	177	6.5
	PF3D7_0902400	LKQFEMMQMYNGEFIENGENFVMEAIVLSF	221	6.5
	PF3D7_0902900	NFTFIIILLISLIFISSCSNTNENYKTKNI	6	6.5
	PF3D7_0904200	KINEKKKKIINEEFDDEQEKEQKGLKLRIA	209	6.5
	PF3D7_0904400	IQVKSIKRFVYNRYINADEAVLSLDVSYDM	43	6.5
	PF3D7_0906200	NIFQPNSLYNILAFEEIEEIDYKKWSKENK	142	6.5
	PF3D7_0906700	YNVNDKDSPSFIFYEKTYEGDDTCFFNIII	6	6.5
	PF3D7_0906800	YNVILKNDIINDIYLEVLFFDLDALSNVIL	137	6.5
	PF3D7_0908300	FYLTLLKAFPTYLFLSSFTIIILFWSQVYY	90	6.5
	PF3D7_0908400	KNEIFSIKGQYESFVKNYEDRKKDVSNKYN	34	6.5
	PF3D7_0909500	KVQFNFYDEQNNSYNNSTDYPEFSKDSNID	9	6.5
	PF3D7_0911900	IINNNHQIPVSNIFSENIDNNKNYIESNYK	142	6.5
	PF3D7_0912500	SSNLIFEKKTVDSFGKVDDNNKKTIPSVNN	83	6.5
	PF3D7_0912900	DIKDINIFYIDDNYNENLFNMIRKINTREK	73	6.5
	PF3D7_0915100	GGEYPLTMEFTEDYPSKPPKCKFTTVLFHP	55	6.5
	PF3D7_0915600	YKNILKQNYHVEKFKKQNENIEESKKKATS	70	6.5
	PF3D7_0915900	IIHKKDRRNMYEPYQNYKDIKCFDKKNDFN	74	6.5
	PF3D7_0916100	LFHIGVIILLIINYFSSHIKKIFPSFFKNP	13	6.5
	PF3D7_0918100	TERRTPNEPNQLGYINASEDFKNSIIKSDK	25	6.5
	PF3D7_0919200	NEVIYLKDINYECYKNYNEHASSFYVVPYQ	166	6.5
	PF3D7_0919300	NMPINYSDMDLILFPEGSLKNINNTVVNEK	30	6.5
	PF3D7_0919500	QTFFALGMFISYLFGGAYENIKFDNLRRTH	146	6.5
	PF3D7_0920300	IGSKLIHQPINVYYKDYSEGLTINQKDKLM	21	6.5
	PF3D7_0921900	LKNKQTPKKEEELFPDLIQSKKSNKTEKEK	138	6.5
	PF3D7_0927000	IYEWEQSIDEINIYIDMNSKLVNKNDLNIE	18	6.5
	PF3D7_0930600	FDPITHDKISKEDFIVLQDPLNNKTSYVAS	140	6.5
	PF3D7_0930900	NSDYINYINEINKFIDIFEKNVDNKSTNED	58	6.5
	PF3D7_0932400	IILFYKSYVNQDHHLDATEIKMEITAGVGG	110	6.5
	PF3D7_0933000	KYDVDKNMSKGFAFCEYKDVETCLLAFKYI	40	6.5
	PF3D7_0933400	NKVVTSSIILSSIFICLIEFNILSNIYGYI	75	6.5
	PF3D7_0933900	EESDEDDNIQVIVFGNSSEAKFDDFYREED	2	6.5
	PF3D7_0934600	NICTSVVVNILEFFPWLDDIFNLMYLNKTW	3	6.5
	PF3D7_0934800	DLKPENLLLDKDGFIKMTDFGFAKIVETRT	158	6.5
	PF3D7_0936200	EYWKNAISDMEEEYKELTKYMDQNWTKDMW	100	6.5
	PF3D7_0937200	TCRTSKGKVSFEKYPFIEDILSYDKYRYKG	235	6.5
	PF3D7_1003100	IKFSSYIFIIFSGFMGAMSGNFFYKKYILR	40	6.5
	PF3D7_1003500	RFELRIYKRLIDLYSQCEVVTQMTSINIDP	78	6.5
	PF3D7_1003600	VPRNSKNIDWEDEYKKYTESKGLQRYSLDQ	153	6.5
	PF3D7_1005200	KIMATLEDIEIDLYEELIKLNILKKNSNLE	23	6.5
	PF3D7_1005400	IFKTFMKNILIDFFSKCLFSNTLSSLRIKN	124	6.5
	PF3D7_1006200	KEDIGQIVKVQTAYFSSDRINRRIPKITIV	68	6.5
	PF3D7_1006500	HNKCSDNSSDYHNFYENECMNNLNLINDLG	125	6.5
	PF3D7_1006900	DILSRNCLNYADYFCNLLDVGGIPEWVMSL	141	6.5
	PF3D7_1007100	DVTYEHAVKQASLFSDLLTKTKKCVKELLP	40	6.5
	PF3D7_1009100	GVIKIYYSKKYLFYFSTYINVEQNNIIEII	79	6.5
	PF3D7_1009600	NVGKNRCNNGKKSYTTTNDHKLGIKTTYAF	182	6.5
	PF3D7_1009700	YDIIKKVVRDSENWTEASINCNDWDVMWID	44	6.5
	PF3D7_1010000	ENKHLNFEIHHEQYEEPKVIFEYINNTKYE	40	6.5
	PF3D7_1010800	RLIKGLHLEDAIVFLESIPQIRINNILNSL	112	6.5
	PF3D7_1011200	FNSRKKKKKNNDLYEENINIYLEENDNYIL	3	6.5
	PF3D7_1011400	FDFHKGTTTLAFKFKDGIIVAVDSRASMGS	55	6.5
	PF3D7_1012100	KVDKVYRKLLEDSFEFLEEDEEQYEQNFVE	273	6.5
	PF3D7_1016000	NRERYIILNKIPRYREAFPSIMNNTSTDKI	138	6.5
	PF3D7_1016200	EEVGMTFIEEKICFDEKIEVEEVFTLEILI	51	6.5
	PF3D7_1018400	MGRSFEDTLLAMLFLSSNYYIMNNNNIFLK	40	6.5
	PF3D7_1019800	FFKYIYNIFILTCFYITLSSYYFIISFIFS	10	6.5
	PF3D7_1019900	NIVPKTGLLMQDLYEMYKDEDGYLYMEYSC	90	6.5
	PF3D7_1021500	KIIFQKFQQGHIWYLICTDILSRGIDIKGI	522	6.5
	PF3D7_1021600	INYKKVLQNVEEGLKEATELTKKVKNLMKE	108	6.5
	PF3D7_1022100	KKGGKAYFGSKSYYFGFEDGTGSNSFVTYV	194	6.5
	PF3D7_1022700	NKYLILDASTELMKFTACEKSEFCYRNCLP	80	6.5
	PF3D7_1025200	KGDNKYNNKGDSEYNKCDSEYNKCDSEYNK	135	6.5
	PF3D7_1026100	DETKKKEKELNGYYIYCQDFKNEYNNYFNS	91	6.5
	PF3D7_1026200	SQLSPLKINVLFKYNECKIHINLSNNMNIR	192	6.5
	PF3D7_1026800	GTKNLENKMKRYVYTRAKDGVHIINLAKTY	25	6.5
	PF3D7_1026900	NVKHAINTLCKEGFTEFLNYIISRLLYKDK	218	6.5
	PF3D7_1027600	HIFSWFLDINVDIFKNNADKKYSIKLFDKK	22	6.5
	PF3D7_1027700	MREYDKTNSGHIDYNDFLDIMTQKISERDP	80	6.5
	PF3D7_1027700	MREYDKTNSGHIDYNDFLDIMTQKISERDP	80	6.5
	PF3D7_1028600	EEKSDELKNNVEVFNIAEGEECNLKNDDEH	22	6.5
	PF3D7_1029500	FHSCLLLLSGIQIYFICPSKKKDNKRTILY	34	6.5
	PF3D7_1029700	LAFFLLIQLEVPYFLDGLSSKIIYEKVIDA	44	6.5
	PF3D7_1029800	GKSKFLNTLFYEKFLKCIQNSLDDFYSHPL	108	6.5
	PF3D7_1030200	FSFVINAGIGTYWYYETDMSWNSITKAQQY	178	6.5
	PF3D7_1031200	FVYGKREGRGKFTYADGATYEGEWVDDKIH	35	6.5
	PF3D7_1033900	GGIWKVHVTLPDDYPFASPSIGFMNKLLHP	48	6.5
	PF3D7_1034300	ENGKFIKKLNNSNYKEVTSNVDEIRLLNKS	183	6.5
	PF3D7_1034600	IKKFLSTGSPVDIFLIYNTHDHIKTRNIKM	186	6.5
	PF3D7_1034700	LNLTSIRDRQWAIFSTSATKNIGITEALDW	143	6.5
	PF3D7_1035200	SGLFNEKNGKGQKYEDLEEEKEGENDDEED	44	6.5
	PF3D7_1036700	EFKKKRELKRDGVYTEVCEKDFLPCVLKNN	74	6.5
	PF3D7_1037900	YKNKEFIGLFLTGFFIAIGSISHSIFYLVS	100	6.5
	PF3D7_1040800	DRACNGILNNSDGWFSSIAEAGKQAATAAT	216	6.5
	PF3D7_1100500	LNNKLEALVTPETYACTNALNKSIMAAKLT	199	6.5
	PF3D7_1102900	KLWKDMIKNTEEEYNHNTDHMDHKWRDDMW	125	6.5
	PF3D7_1103700	AKVHVYCPLCQEIYKIHEDEKVYLDGSFFG	139	6.5
	PF3D7_1105400	LMDVIHITKSNEYFRLLYDIKGRFVPHRIT	86	6.5
	PF3D7_1107200	INKKHSLQTLLDDYVFTYINTINNENISIH	143	6.5
	PF3D7_1108700	PDKEKDFIEIANAYETLSDPEKRKMYDMYG	68	6.5
	PF3D7_1110300	IIKIKKYGEHGLGYNEHEENNNGMWWENMY	50	6.5
	PF3D7_1111000	ISPLNRIKNVEIIYPDAVNNDKDNINNEDN	249	6.5
	PF3D7_1111900	HTTNNILQAHVYTFNDFKECEYKIDSLNIL	31	6.5
	PF3D7_1112400	NLNIESGYFNEDIKEESNESNFMYANISML	7	6.5
	PF3D7_1112600	DSIRFIKQKKCDTYNDNNNNKNNNNIKDND	408	6.5
	PF3D7_1113100	ENNEMHNLCPIHYYFNGRDYNSDTIINNVN	5	6.5
	PF3D7_1113600	KHKPSTSNLSNVNFFLINEIDNYEIKKNNV	133	6.5
	PF3D7_1114000	IASKSLWNVETDNYVSVKYVNDYIFVTVMV	140	6.5
	PF3D7_1115900	KNLKFFFLFLIYGFFTTSYISITVIPIFIN	137	6.5
	PF3D7_1117500	TVYNPMDTNLNEILDETLDDSNKKKKNNDN	366	6.5
	PF3D7_1119800	SATRQELIKIFEEYGKISDIDIKYNRNSNG	19	6.5
	PF3D7_1120100	KNVPKDALPFTECLKDTVERVLPFWFDHIA	141	6.5
	PF3D7_1120900	VKVEPKAGEELEIYVENMLNELKTKMQSLS	53	6.5
	PF3D7_1121600	EEELVEVNKRKSKYKLATSVLAGLLGVVST	61	6.5
	PF3D7_1122000	KRYSKILNWKHDTYYASLMNKYTYFDEFMR	8	6.5
	PF3D7_1124700	ILHNIFNKYGIDKYNPINEKFNPQLHEAIF	235	6.5
	PF3D7_1125000	HYPGSKVTLISEHWIDNIDQPVCLRHSNIP	214	6.5
	PF3D7_1126900	WIHGEFKGTLGEIFLRCNNILYIREDNEKT	53	6.5
	PF3D7_1127600	KNTLFDDDNYVLRFLQGNEFVFERCYNDML	85	6.5
	PF3D7_1129500	KRLKKEDKDEEKKYNSLSDSLKSENIKSLH	130	6.5
	PF3D7_1136500	PWQGLKAISKKDKYDKIMEKKISTSVEVLC	212	6.5
	PF3D7_1136500	PWQGLKAISKKDKYDKIMEKKISTSVEVLC	212	6.5
	PF3D7_1137400	NHGDQLFFEEIDYFVSNNIEIKDISCGHSF	224	6.5
	PF3D7_1137800	TEKKECDCSEKEKYIPTYVPLTESYYFPPS	110	6.5
	PF3D7_1138100	YIRNHIIVDRKDVFSDFVMSDGNVKSCNVM	42	6.5
	PF3D7_1141200	LWVDSKNKQIIHVYNDVAEFMNNQIAQVVR	24	6.5
	PF3D7_1142200	CICNFCKYAKREKYNDFYNNENIFFSDHNR	193	6.5
	PF3D7_1145000	YNFLNNKTACSYSYASSKTIHERKCSKLGF	202	6.5
	PF3D7_1145900	ICDMAKPCECPDNYCPYEDNNNWKSRTIKS	116	6.5
	PF3D7_1146300	ININESTNRYVEPYIDLTNDHINLQENEHL	148	6.5
	PF3D7_1146500	GLCDLEKTLDGEGYAYSNLTCRKKGIDFIP	68	6.5
	PF3D7_1148900	ALPGSVSPTMVLSFISAVVLFFVLYKSMNL	38	6.5
	PF3D7_1200610	YQKQTSIGTTGTNVCECNDRISKIYNDSHI	5	6.5
	PF3D7_1201300	NPCTCVPNTLPIEYFDYETLKENVKIRDSN	20	6.5
	PF3D7_1201700	VISDKPLNIHVSIYISTIYVDIILNMLITI	60	6.5
	PF3D7_1201900	YSDSSSKDSEMNSYSSKEEDDYIDEKKIKI	42	6.5
	PF3D7_1202100	IENEELNNVESDKYKSENEDNDSKIKNDED	138	6.5
	PF3D7_1202100	IENEELNNVESDKYKSENEDNDSKIKNDED	138	6.5
	PF3D7_1202800	FSILEALKEKNEHFDYIIEYNNLTATTPDR	54	6.5
	PF3D7_1203900	PTNCSAGPIGDDLFFWQATIMGPGDSPYEN	18	6.5
	PF3D7_1204500	NGEHKDLYLFSLLFKETKFSLILTKSKYEN	56	6.5
	PF3D7_1204600	MDRQVINLEEILPFSYTRDVELVPMYCFEV	1	6.5
	PF3D7_1204700	LAYENPPMIEVEYFNGQKEKINIEYFSNTQ	59	6.5
	PF3D7_1204900	ENHIDNKQQRKDCYYSFQNYCLTPNQFNSL	59	6.5
	PF3D7_1205200	SLYDTIPPYINELFNKLSEVVINTLNLCSI	129	6.5
	PF3D7_1205300	NMDSPTIRKKVENYMQYQEINDNLLKSCFY	213	6.5
	PF3D7_1206400	SYYNIHNINNEDIFDDYDNVESIEGSIPMN	38	6.5
	PF3D7_1207500	NRLSSKDVTHFFNYFVGIDNCIAKIKKNRF	91	6.5
	PF3D7_1207900	NFSTQYRASALHTYQEHNEERECADIELEE	46	6.5
	PF3D7_1209600	KRDTINDAFLSIKYKSINDMNTVKSVSKTE	161	6.5
	PF3D7_1209900	PKKNSIIDNIKDKFNELFMKRIGENNNNNN	132	6.5
	PF3D7_1210900	NFNVKFTDVDYYVFSDAAKYVLMNKSPYER	43	6.5
	PF3D7_1212000	ASKCGLTKNHVEQFNKLHEKYNARGLEILA	73	6.5
	PF3D7_1212100	FCSYMNSLDKKENFKYFFEKILQNVEKNFH	273	6.5
	PF3D7_1213200	DILSPKAQKKEYIFREYLEPFHLKGLCLLR	112	6.5
	PF3D7_1214500	MFRISPMLLFFLFYFSSYNIYFVLTRNKNG	1	6.5
	PF3D7_1214900	IVNCTLVEVSLSRFFSMYFGILFIVVGMII	43	6.5
	PF3D7_1216100	KKMNDINNNCDENFKDFYFKNKTIERKVAD	70	6.5
	PF3D7_1216300	QGLNITNVYNRDIYNNAENNTIDESKDYSR	5	6.5
	PF3D7_1217100	EKETIFYKLLQSNYISTYGPTILITAKGFP	154	6.5
	PF3D7_1217100	EKETIFYKLLQSNYISTYGPTILITAKGFP	154	6.5
	PF3D7_1219900	PVINNLKKYTKSIFFDVHLMVEYPEKYVPL	53	6.5
	PF3D7_1220000	LDENSDICRTLSNYADYSTKKVKYFVNKRF	36	6.5
	PF3D7_1223200	THSSPRNKDFNETYNSSKKDQKRSSKKLGF	418	6.5
	PF3D7_1225300	YQCDVLKNDNVESFNNNKDKKIVRQESDLS	145	6.5
	PF3D7_1226600	KLFETLKDICTEVNLECDENGIKMQSMDCS	13	6.5
	PF3D7_1226800	FTKTLSDLFYWIEYESAQGQDITSSLLFKN	301	6.5
	PF3D7_1229400	SNLNVKSRRIYVEFRDCSAQNFAFSGSLFG	87	6.5
	PF3D7_1229700	LFSLPIIYMSKVNYKGCQENEILYQKLYNS	48	6.5
	PF3D7_1232800	KDKEKEKELCALNYFTKFEIFYLFVMPFTF	50	6.5
	PF3D7_1234000	NIKLNRDQNKKEIFINIKEILEKGKKIKND	121	6.5
	PF3D7_1236800	FYLIIISFHLSEFFLSFLHNKENANYYNFL	110	6.5
	PF3D7_1236900	KWIPFLIKEWKIKYMYCNDEELKNCLVSTF	18	6.5
	PF3D7_1237400	IKIEEYEKNLSSEDFECVDKFVEDISSKGL	36	6.5
	PF3D7_1238100	EPSAMLMNMMKQLYQEGDSDMKRTIAKAWC	185	6.5
	PF3D7_1238400	NDDINDPLIDKDDKKEAVDENLKCYDEIKE	35	6.5
	PF3D7_1238900	NEEYQFQCRSKEEFDEMSQFFNMLGYPILG	77	6.5
	PF3D7_1241300	FFRTIKGRRRKEKYEDLENKHLYWCVNNMK	22	6.5
	PF3D7_1242300	FYNSYIFILFIYTFFTTPISSYGWLFFMNL	30	6.5
	PF3D7_1242700	FVPEKSQIDVSVIYVEPDTLRMIKSLGINI	84	6.5
	PF3D7_1244700	RIKNQEGCKMLEEYENAKYVEELNKNREEK	44	6.5
	PF3D7_1245300	KIAAEVFKNDIYKFQEINDALYKEEQQNNK	128	6.5
	PF3D7_1247700	NNKFDNDTKIKEIYKRQNDCHYNDYPKYIE	33	6.5
	PF3D7_1249000	TNKKIDISYPKNNFFFCVTPYKHNVYNNIY	187	6.5
	PF3D7_1249100	PLRNIIKNFTFIKFNNAADKNPSEIVTQIF	111	6.5
	PF3D7_1249700	IYNLKGEIKKIHAFFPGDENNLSDTLIMLK	72	6.5
	PF3D7_1249900	KKIDEQQNCCKESYNEDKEKNNHNCIDGIY	324	6.5
	PF3D7_1250000	YNKLKKDEKMPEFFQVATMVNSSDKIKVGA	72	6.5
	PF3D7_1253100	KILLLLWNQTIGLYNEQLEDLLKEIYNFLP	169	6.5
	PF3D7_1254300	EEAIKKYQKSHDPYEQLKEVVEKNGTKYTG	75	6.5
	PF3D7_1254600	EEAIKKYQQTHDPYKQLKEVVEKNGTKYTG	75	6.5
	PF3D7_1301700	ECQRYRLQQHLKNYSSSNEYKKFMNKFVKF	112	6.5
	PF3D7_1302300	KIPDEVDYITMNTFISPEENRKLAYGKVKR	38	6.5
	PF3D7_1304000	KYDKNKVKEINDVFKNCMVALSHNKICTRN	54	6.5
	PF3D7_1304700	HIYFDIKNLNPEHFRINIESEEYKNMKVDI	112	6.5
	PF3D7_1305600	SYICPLLVFIYFNFIEARYLFFTRIVNFIL	273	6.5
	PF3D7_1305700	FAPLLSFYKNYQNYQDFEETKVNNKEKVDK	76	6.5
	PF3D7_1305800	YNKFNNIFYFLDNYKKCDNNIILITSILNN	103	6.5
	PF3D7_1309600	HLNSCELTLSITHFMEQYINIGGTYIVKMY	195	6.5
	PF3D7_1310200	KNNVSNIQLNSSKFFDILASTSLMRNSGGA	58	6.5
	PF3D7_1310700	QNEDNEEQGSNSFYAEDEDKKDEEEEEEEE	112	6.5
	PF3D7_1312200	IHEKGLSNYLSELYKSIENCNSGNSLFKLT	42	6.5
	PF3D7_1312600	GKALSVDDHLYCQYRETGVLLSRGFTYTDI	127	6.5
	PF3D7_1313200	SLLNNEILYGYSVFLTTLNIDSGNVIMKKP	386	6.5
	PF3D7_1313300	PDTPYKKTESGIIYRDLIDGVYDTVEEGDT	73	6.5
	PF3D7_1315600	LSTSLLYLLNSSVYEEYITLIGLIMIADIA	76	6.5
	PF3D7_1316300	HALPGDKVASDYKFKDTKMEVEKDNNKNSL	36	6.5
	PF3D7_1316800	IVDYSNLITECDNNLTCSEYISPNLKEQYE	64	6.5
	PF3D7_1317300	DLYEGLEGDNLDTFEKKVEEKKKEVEKPIK	12	6.5
	PF3D7_1318900	CLSSNNVNIPVEIFNKCKNANDKSTEKTKP	244	6.5
	PF3D7_1320100	KLRNVIKEIKKDNIKEADEHEKKEREKETS	79	6.5
	PF3D7_1321800	NQNRENETSSFFAFTTLVSYKNFPLFCILF	95	6.5
	PF3D7_1322600	VCNIYERLYCGSRFFELIILTNEKKCMEKI	59	6.5
	PF3D7_1323200	QNTKDEIKVYKDLFKKNKDQVAQFIYDKVY	78	6.5
	PF3D7_1323600	FNHKTGVLAPLAIYAEIKDVTKVGNNLAVK	206	6.5
	PF3D7_1324400	EYFQKENDQNNTHYKQSTTLNINGFGYMKS	111	6.5
	PF3D7_1324700	ILIYKYESSNQPIFLTSALDLSSFPFFHRS	22	6.5
	PF3D7_1326400	PYCFFLLTEKNQSFKDCIISSHFDHEENIL	365	6.5
	PF3D7_1327400	HNFGMFNNPLNINYLDIPEIKQNHNGTHLE	152	6.5
	PF3D7_1328300	QEYYSNVPQIYEIYDTTPKDEGELRTSDNN	93	6.5
	PF3D7_1328600	KKREHLKKSFNELYKHQIELSSIKGNAYSK	320	6.5
	PF3D7_1332000	SYTSNEATFNNDNYKFTPLGDIDIESGQQQ	153	6.5
	PF3D7_1333500	PCIQNDDNNINCLFSDSYVISFYTYRYYMY	365	6.5
	PF3D7_1335100	KDLDKKLYNLGDVFNHVVDISNKKNKINLD	209	6.5
	PF3D7_1337100	EKSDHMTPTVVTLWYRAPEILLKSTNYDQK	167	6.5
	PF3D7_1340400	IRNYLTHEGYPPQYYDYNSNLYSRNKRVLK	303	6.5
	PF3D7_1342800	YLNLQPNLYVIDAYAGWDERCRIKVRVITS	148	6.5
	PF3D7_1346200	ADILITWNVPKDNFNIHPELDIFNNMLKSF	130	6.5
	PF3D7_1346300	LDYVYKAIVLFETYDEIILSGVGKAISSVV	24	6.5
	PF3D7_1346900	DNNRIYDYAYSQSYNYTYDQTYNDVYNKIY	58	6.5
	PF3D7_1347300	FYYLKNNVLNKDSFDLALQNYKHFFENNKT	42	6.5
	PF3D7_1350700	SSKGKKRIIETDMYGLPKEKLNIKRQTNKN	285	6.5
	PF3D7_1351300	MYDFNFYKNIGEKYEDLNFLPSIILWIFVI	259	6.5
	PF3D7_1351600	GVSWLLKNKLIDDPSEASDIMEKCENTTGV	315	6.5
	PF3D7_1352500	FKKSIIIFLFFTFFNYCFSQDVIELNDSNF	4	6.5
	PF3D7_1353600	LYLIVFLCRYIDLFFVFVSFYNTVMKITFI	39	6.5
	PF3D7_1353700	KKDSNENKKVKSEYDEYVTPPPFGNYLVSE	7	6.5
	PF3D7_1353800	LYHTDPSGNYSGWFATAIGTNNLTASSVLK	147	6.5
	PF3D7_1354000	INYLNKLKKNGNKYYDTCQNNIYGKETQVD	140	6.5
	PF3D7_1354400	SPRIISKNLISIIFCEALGMYGVITAVFLQ	51	6.5
	PF3D7_1356700	SHFKEKPILIYDAYGRAFLVDIHGRKFRAS	164	6.5
	PF3D7_1357000	VSLEPKKPMVVETFTEYPPLGRFAIRDMRQ	388	6.5
	PF3D7_1357100	VSLEPKKPMVVETFTEYPPLGRFAIRDMRQ	388	6.5
	PF3D7_1357300	DEILNKDNLNDENYLNVIDNLKNQNIGSWQ	56	6.5
	PF3D7_1359800	NDECLQTSCIVLVFNTFNEVHNIQENLKND	129	6.5
	PF3D7_1360900	LPPHWNDQDLFDKFKTFGNLESATVAKKND	123	6.5
	PF3D7_1362300	EFLSWLFVYRNEKFKKLNEEVKVLYEEVQK	25	6.5
	PF3D7_1365700	MNNANEYDHININYDSNDECLETHYDFENK	103	6.5
	PF3D7_1366700	RTILLKCDEILDIFKELYLFFYLYLYKFAC	122	6.5
	PF3D7_1367500	VHFIIRVYYPDDEYIDGGKMSIQLNKLNNN	160	6.5
	PF3D7_1369100	NHKVKEYMCLQVEYEKCKEYLNRDKNKNVI	110	6.5
	PF3D7_1369300	QIEKLNYENVEESENESLDDIDIILKKSKS	68	6.5
	PF3D7_1371700	KNNMNEKNCKKYKFQDLNELNDILTKKLEN	288	6.5
	PF3D7_1402900	LNYMQNKQNEQDIFCELNNKQDIFCELNNK	324	6.5
	PF3D7_1404100	GFYGRKSGDSDFPYSDANKNSGIIWSDKHL	46	6.5
	PF3D7_1405500	EFTEKNNNIDKIVFKDINDIYNIPKIKEDD	39	6.5
	PF3D7_1408600	LVKNCIVVIDSHPFTTWYENTFGTTLGKKK	96	6.5
	PF3D7_1408800	LIDNNLDDDTKKQYDQAYDEIKKNIIKLEK	27	6.5
	PF3D7_1409200	NVGNKINKKESEEQYDSDDDNDKLVLNDDE	63	6.5
	PF3D7_1409200	NVGNKINKKESEEQYDSDDDNDKLVLNDDE	51	6.5
	PF3D7_1409900	YCSILVLILVTTLYKEIISLKSIENKDKKL	285	6.5
	PF3D7_1410700	KALLNLESKLYEYYNKHGDNISFNNKIIVE	209	6.5
	PF3D7_1412000	HSSNFRRNELLDIFNEWHYVQLNYNPMKIY	78	6.5
	PF3D7_1415700	VGTFSKSIGGVGGYIVASDEVIEFLDFHCI	393	6.5
	PF3D7_1415900	DINLILAQDEEDAFKTKTYCWTKVNAGNTS	61	6.5
	PF3D7_1416700	SSVRKDEMNIMDFFPSNSLLYPLDFQKNWQ	26	6.5
	PF3D7_1419700	ELKKEEKEIDTDSSTEGDEFDIVLNSVVIS	33	6.5
	PF3D7_1421400	DLEASEKVIGGSFYTDGEFNKKVVDYIREN	149	6.5
	PF3D7_1421500	NTNKKCIWNCTQRYIECEYFIKNRSKDNQS	51	6.5
	PF3D7_1422000	KLNYYAFYVKKEKFYTFLHTTTAYSLVGLT	12	6.5
	PF3D7_1422200	DIRFGDVVSRYEKYSIYDELNKNTIDKNII	7	6.5
	PF3D7_1422900	EKIKYIKDKILNKYKDLFETYNNIINVLIN	121	6.5
	PF3D7_1426000	GECTANKYLEKLNYGDYVDIVCDSTQQKGM	24	6.5
	PF3D7_1426200	IEDSLYREEKFDFWKNCYDLNFSSVLPIIK	233	6.5
	PF3D7_1426400	DGYCDIDKQIVYDFKDNKEIRKINEREKNW	111	6.5
	PF3D7_1428700	DMSSNLCKEKINKYIDYNDKDNKNYSIGTL	39	6.5
	PF3D7_1429000	NFLTEFHFLYGSEYFICKHIEIIYFNMNLF	161	6.5
	PF3D7_1429200	NFSIKNIENIKYSYEENFEENNNREENLNL	276	6.5
	PF3D7_1429600	IYYREKVKESDEQYEQVLETRREENEDHTN	123	6.5
	PF3D7_1430700	RGKSRLGSLHNYGYTSTKSVDNQIEELREK	47	6.5
	PF3D7_1431000	QWKLRLRDSAPLAYIEFIDRPGELRPAKPV	112	6.5
	PF3D7_1431600	NDGRVLCCDAKLNFDDNAEYRQKNIFEKRD	266	6.5
	PF3D7_1434400	MQLSAFNLTKKSMFLGGKDNASQNFEVGNY	179	6.5
	PF3D7_1434600	VNGYIIDCAFTIAFNEKYDNLIKATQDGTN	405	6.5
	PF3D7_1435100	FNYIIENKIVFPDYSQCIERDLLDKYKSYQ	199	6.5
	PF3D7_1436500	SCSSSELVEKKEKYSDFICRDKFIFDMNIT	67	6.5
	PF3D7_1437000	TISHVLMNKHKGKFPEAIVSIRQLEERDIN	13	6.5
	PF3D7_1438600	IFYFSLKFATAEQYVLLCDLMYQCCLILTQ	48	6.5
	PF3D7_1439600	NDPSQYNYYFISYYAVALSMCIILRNLLFN	40	6.5
	PF3D7_1441800	KFFKGKKDKTLDEAYDTLEKSVKGIDENIE	2	6.5
	PF3D7_1442800	RKYLSRTPFQKCNFNTSSSSLLSNEKLNKI	8	6.5
	PF3D7_1443700	IKECLKYKFLYFKYNVAIEAPLLIETKLYL	167	6.5
	PF3D7_1443800	NTKKENDNSNDSSLMDANDMFNKKKRVLEE	39	6.5
	PF3D7_1444600	CNNNLTSTFSQEFYEEKKRAITDILNKEKK	32	6.5
	PF3D7_1445600	INNNDISLNNQDIFSLPQEKSIHNNKPNVS	307	6.5
	PF3D7_1446400	DESAGFGGIGAELYTQVIEMFSSYLITKPI	348	6.5
	PF3D7_1447400	SYFHSLCFSILSIFYSIPSQFNNELQDILL	188	6.5
	PF3D7_1448900	KMNKLRRSLTMSLYFIGISTVSWFICTTSR	13	6.5
	PF3D7_1450100	VDSSGRHKQENELFEEMIQVENSIQPEEII	189	6.5
	PF3D7_1451500	NKENITNTNDDEKEKETMTLNFDKKGDKNF	99	6.5
	PF3D7_1453700	ENVKIDLKEDKLYFYGTKDKNEYEFTLNFL	26	6.5
	PF3D7_1454700	MKRAKEENLVVYGYKTVEELINNLKKPRKV	41	6.5
	PF3D7_1455000	ETMISCIPDIKIFYANCDDILFLGCDGLFE	202	6.5
	PF3D7_1455200	MNVCDMREFTNEEFDLIIDKACLDSIVCSE	95	6.5
	PF3D7_1455500	IRILKKTNDIEELFLEKINNLLDDRNHGVL	160	6.5
	PF3D7_1456600	WKIFMNQFQQNDYFYSIYQHLRKKRLSELY	149	6.5
	PF3D7_1457200	SIISQNELVIVDFFAEWCGPCKRIAPFYEE	13	6.5
	PF3D7_1458200	HIYSNEKINKKEHYIYFREHDIKKDFDYTH	35	6.5
	PF3D7_1459700	NVLMSLRASDLDNYDLIIDSIFGFSFKGEP	165	6.5
	PF3D7_1459900	ILVSIVMLTHMSHYNTTFFMIISTFNFICA	32	6.5
	PF3D7_1460900	MNVVIYIFSFLTLYNICSSYVSNAFKIKYS	1	6.5
	PF3D7_1460900	MNVVIYIFSFLTLYNICSSYVSNAFKIKYS	1	6.5
	PF3D7_1465000	KSSYLIIKDIGKYFFTTTSRVHFNMTTKDI	62	6.5
	PF3D7_1465200	KWKDIVKPENEILYNEYFEKLIQEENIKYD	30	6.5
	PF3D7_1466000	KDHVNNNEEDSSIYYYGFINNEVYNHYLPS	22	6.5
	PF3D7_1468200	HIESFIKENMKEFYDELNNKKKQQIEQEHE	111	6.5
	PF3D7_1472000	GAAKNLKGVRELLFKENEDKKQLNIKKKKD	125	6.5
	PF3D7_1472800	ELLLDNMLCGKISYPDAYWVISNEYKENKK	308	6.5
	PF3D7_1473000	IVISLIPQRQNENYADVNLNTEEDNIIITY	31	6.5
	PF3D7_1474100	LLNNNILLSRKSLYNLCYTEPISFKCLIDE	74	6.5
	PF3D7_1474800	HASKTYLEKNLHLFEECSLEELILHCLKAL	165	6.5
	PF3D7_1478100	NNSNNETNEGLSFFNEILGTELALYNSKWN	71	6.5
	PF3D7_1478800	LGLFNSNKIFYDTFLNISENGNITYYNLIR	12	6.5
	PF3D7_API01400	NVLNKFCIIYSIKYFTKLDIKYIIKNIFKI	19	6.5
	PF3D7_API01500	KYNYKLIDSWYDNYNITINYKVFLFKKIKN	36	6.5
	PF3D7_API04200	KQYSYQNIYLPSIYFELIIKKMLSCIKIIS	829	6.5
	PF3D7_1440600	SYFHSINMEEKMEFHSNEDMLQYIKNLKGV	366	6.7
	PF3D7_1444700	NLQVSNFVGFRLSFWTCFCTYSCWQLNNIL	113	6.7
	PF3D7_1463800	YSNSKSIKDLNEFFHSNTYVLRFLNMKMKY	71	6.7
	PF3D7_0101200	SYKNIVKKDLQDKFNKSIITINIASRILTE	21	7
	PF3D7_0101300	QEKKDKIKNLSLKYINSRDVKEKNESINEL	95	7
	PF3D7_0102300	KQTNIIDESEQENSIDLSDYTNIGSSLNPD	83	7
	PF3D7_0107400	RDINYRLKKIYHSFYYAQSHIKYVMLILFP	12	7
	PF3D7_0110400	YWEKEAQQINDDNYFNSEKSSDISEDQDLL	114	7
	PF3D7_0111200	NTFEMFMNQYIVKYKNTKECFMCKNKITSN	14	7
	PF3D7_0112800	TLLLFLTYYNYDTFSKTKFNNNIKIDINRF	17	7
	PF3D7_0114100	QEKKDKIKNLSLKYINSRDVKEKNESINEL	90	7
	PF3D7_0202200	FSKSYKLFFSNNKYEYSKDEEKKNIYPLSL	30	7
	PF3D7_0205800	QAEKPTEILYLNKFTELTSLEDIRKIKHAE	40	7
	PF3D7_0206900	KENSNPNLDSSENSSESATRSVDISEHNSN	109	7
	PF3D7_0206900	KENSNPNLDSSENSSESATRSVDISEHNSN	98	7
	PF3D7_0207000	TPGGNESSSASPNLSDAAEKKDEKEASEQG	59	7
	PF3D7_0207200	ALKVCVEAGGCSGFQYSFSLIDKNKIKDKE	72	7
	PF3D7_0208200	KHFIKFEIDLIEGYMCVKTTKKTFDPYIII	74	7
	PF3D7_0210400	HINLISSCASNYIYSTYISPSKSKYRLSLR	17	7
	PF3D7_0213300	RSLSKCRKRRNTIFFDKLVGNWLKRREWFF	8	7
	PF3D7_0213700	KKSFMCCVNCFDTYNTDFETIGKCVNNCQK	43	7
	PF3D7_0215600	VQMIFFNFINSPNFFFSFSVFYNILFLLII	288	7
	PF3D7_0218200	NNNVPLCIPQLDNYNKTKNNFNQGTNNFNQ	382	7
	PF3D7_0218500	KDKKKKKKINKDRYISILFLRGDSVILILR	69	7
	PF3D7_0221000	SRNMLNNKYSEDLFESVNMVEWCYYKNDMI	87	7
	PF3D7_0221200	KDYNKKYNYKNEIYNSFFNLNITRSLAEYG	23	7
	PF3D7_0222100	QEKKDKIKNLSLKYINSRDVKEKNESINEL	90	7
	PF3D7_0222200	SYKNIVKKDLQDKFNKSIITINIASRILTE	21	7
	PF3D7_0303600	LFFGASWCKYCVTFIDSLNIFKKNFPNVEI	53	7
	PF3D7_0307200	NKATKEMLKIVEPYVTYGYPTLSTVRKLLY	129	7
	PF3D7_0309600	AVNADVEDEVLNNFIDSLKGKSCHELITDG	31	7
	PF3D7_0315500	SFLDNNVDMKKIEYSKTGDAWPCVLLRKKS	25	7
	PF3D7_0316100	LKKRNIFNIYGNNFCTCMIKNMYNNNINIY	73	7
	PF3D7_0317600	KSYIRYWKKVGLGFATPKEAKEGVYVDKKC	32	7
	PF3D7_0319300	CGIFHLIIHFSEEYPVSPPKLRFLSKIYHP	50	7
	PF3D7_0320900	GSTAAVYAAAILEYLTAEVLELAGNATKDL	71	7
	PF3D7_0322500	ITKGCNGLTHSFNFISKKDIHKEDEIIYDD	320	7
	PF3D7_0322800	YMINDVLKKVREIFKKTHVQYEYEEDLKPL	137	7
	PF3D7_0323200	NDDNNDNNDDDDDDDENRDISIYLENPFLI	119	7
	PF3D7_0324100	QEKKDKIKNLSLKYINSRDVKEKNESINEL	95	7
	PF3D7_0324200	SYKNIVKKDLQDKFNKSIITINIASRILTE	21	7
	PF3D7_0403300	KNRLNVKINDIINFKDKNELRKEIITHSKK	42	7
	PF3D7_0404200	SNTWSKLEIIDEMYKRKIDKELSFHINVLY	74	7
	PF3D7_0409700	LLTLLFFYYNNFIYVDTINTSINIRKYGNF	5	7
	PF3D7_0414400	EKLNNALFSKGNSYTDTLISYDRKNTDNSK	74	7
	PF3D7_0416000	GTHSGRACITFPDFESASLAASQYDGGTLN	541	7
	PF3D7_0416200	PNVWGSSAGAGSDYFDLYRKQRNEENERME	42	7
	PF3D7_0421800	SDYSNNSDTTTSGDTTSNEEEYAKEIQTKI	4	7
	PF3D7_0422400	KTNNCIKDVDADLFIRSYATHLKLHNKITY	24	7
	PF3D7_0425200	SRNILNNENSEDIFESIKRVESYNYENNMV	84	7
	PF3D7_0503800	ERKRNEDEDSKEKMYTIVEHVMVDSYKGLV	84	7
	PF3D7_0505900	MTSEIYLKKKCEAALETVEHSTDEQECFKK	33	7
	PF3D7_0506100	TKIYRKERNKELSYDKTFEFEKIRNEPIKY	52	7
	PF3D7_0511700	FKNVVNSKDLLESYTKSMNDNICYINDFFL	20	7
	PF3D7_0511900	LLFIQNCNYVNSFYISQHTTSKIHKEINDT	663	7
	PF3D7_0513100	MVLLLEKLEVSDILFDNEEKEKKEEPRKNQ	57	7
	PF3D7_0517100	NISINDKIYNFWKYVTFNDTVLMFKMFIKN	152	7
	PF3D7_0518800	MAVLFFLFLNMLFYSTNCEQSEILPLGDII	1	7
	PF3D7_0519300	LTLWVTLSSTFGYFMLGGSSIVHISSLLVG	326	7
	PF3D7_0520300	KSCFVRGSVVRYVFLPSNEIDVQKLHHMCR	60	7
	PF3D7_0523300	ETNFCLGRVTKLRFSEKDDMARRVLKIMDS	45	7
	PF3D7_0529100	LPHLLCFHSKDCEYCNSMEKLLTKLKEEEQ	84	7
	PF3D7_0530000	RNAEINRKKYEDDSNDSEELEEESNKSEQS	29	7
	PF3D7_0530600	RTVHEYKKIKDEIYSNKKDNDLRERTQDDK	77	7
	PF3D7_0530750	ILSTILWIYKFDKYKKSNALMKWILIPLYL	13	7
	PF3D7_0531300	DYTKCGVDRNECLFDSYNEENNSKIEDVIK	39	7
	PF3D7_0532100	SSSSSSPASSSSSPSSTSDDSKNASLDKID	70	7
	PF3D7_0532600	STYTHSRILKQLEFITLEEKTVNALQEMLD	42	7
	PF3D7_0601100	SYKNIVKKVLQDKFNKSIITINIASRILTE	21	7
	PF3D7_0606300	INIEKDLTKNKELFKLKEEIKSYKQKIDTL	36	7
	PF3D7_0610000	MPKIHTGDLIEVKYELSRSQQTFAIFQGYC	91	7
	PF3D7_0610400	VREIAQDYKTDLRFQSSAVMALQEAAEAYL	72	7
	PF3D7_0612000	HMNEKEHSDEQFKFRDMKGIRKRRNTMSNN	53	7
	PF3D7_0612900	NFYMRKVKICQELFREKLQNIINDFPKLDD	48	7
	PF3D7_0613000	VSIADWLLNLIEEYQSVGFPLGALDCQRNE	82	7
	PF3D7_0613400	VPRLRVRNTNNHIYASIIDDYKKYVLCSTC	107	7
	PF3D7_0615700	SHGKYYNYNKHDDYKTNNQHNRINKYRGKG	22	7
	PF3D7_0617300	NPYFAKAALEIPLFYENKTKLFTRAVEKRE	92	7
	PF3D7_0617900	ALQEAAEAYLVGLFEDTNLCAIHAKRVTIM	92	7
	PF3D7_0622600	YWLFVVTTGCVTSYFWGVWFNNQWKRINKG	52	7
	PF3D7_0624300	GLHYDGHCESLKYFQEYNDNEKKEFELSCC	119	7
	PF3D7_0624700	IQYDIKTIFTFDNYGVSGHPNHISAYKSIR	135	7
	PF3D7_0626800	FAIPMGCNFIAASFIQSADDVRLIRNLLGP	216	7
	PF3D7_0627900	NKLAHPFLKENEKNVESLDNAYDIMRDLEL	87	7
	PF3D7_0631400	QEKKDKIKNLSLKYINSRDVKEKNESINEL	90	7
	PF3D7_0631500	SYKNIVKKDLQDKFNKSIITINIASRILTE	21	7
	PF3D7_0700800	QEKKDEIKNLTLKYMNSDDIKEKNESINEL	95	7
	PF3D7_0701500	SYKNIVKKDLQDKFNKSIITINIASRILTE	21	7
	PF3D7_0710600	VKKEKKKVNAKEVKKTATDNKKAKKVADKK	118	7
	PF3D7_0710900	MMRNFFSSLTGMSFLKSNSKHNNNKVFWLI	1	7
	PF3D7_0713100	EEQKDKIKTLTLEYINSDDIKKKNKSINEL	95	7
	PF3D7_0718400	RNIRVVSKPSRDIWLTPHELKFRTRFNTGL	64	7
	PF3D7_0718800	RVQMYDPDVVVGIYFGAVVAMNLNYRNGKK	112	7
	PF3D7_0719700	EYLREFLHLPPSIFPATLSKKTVNRAPKMD	85	7
	PF3D7_0719800	LKILIVIFLFYTKYYICFFFFVNNTKWCWH	10	7
	PF3D7_0720600	WVWHKNFYTGTSHFCDNMVIGKKKWYRKEQ	151	7
	PF3D7_0721900	NISNGTFIYLIIWFVSCIVFCIFFARDGKI	4	7
	PF3D7_0724400	KNQGIQLNGKRSFFPSGFNKNLNNLFLKND	24	7
	PF3D7_0728500	NDLKILLCENGNKFTESEFKKFLIDIPMDV	102	7
	PF3D7_0730400	QHFDSSFPIKVDLYFLKGSKVMPLNTGEPF	88	7
	PF3D7_0807200	KYDNKIFFNNKDLYSSIIMDTFINEFICSF	226	7
	PF3D7_0808900	KIPTTRLLCECELYAPSNYNNDPEMKQVMD	37	7
	PF3D7_0809250	RSLYKPYTAFSFFFFPCAINMYGIIKFNNS	16	7
	PF3D7_0812600	LIRDFRKLQTDSPFGVSGSPIGNDIMKWRA	9	7
	PF3D7_0815700	KKYILKNDDILESFKSFDQEFEKTLKNNNI	216	7
	PF3D7_0819600	LKNYTYSSTDLVLYFARVECKLSEKLSTYN	46	7
	PF3D7_0821500	LESPLNKFGYLQIYIKTHDNQLFYVSSNLK	126	7
	PF3D7_0822400	CIQINKDISTLEKKISSYERKIHILKNLKM	455	7
	PF3D7_0822500	ISGTLKQLWLSYNYIDKLDNLQSLKKLQVL	95	7
	PF3D7_0829200	VMFNRFGGVSENTFGEGSHFYVPWFQTPYI	36	7
	PF3D7_0901700	TLILSECCYTFSAFLIAFGSVYGITVFIML	169	7
	PF3D7_0904700	SQAITKKQIIEEVSMETKENKKTVEKIMNG	55	7
	PF3D7_0907500	IELEKEKKLVIEFFKSQKLTTEIAKHFINV	57	7
	PF3D7_0907900	IFQHEFDHLNGTLFIDKMTQVDKKKVRPKL	195	7
	PF3D7_0908800	INNKKKNSKHFDIFIDKRNAVNSILSSTFA	130	7
	PF3D7_0911000	LISLTQTHSDNTVYLVSIMLLLIHLMFHKY	130	7
	PF3D7_0911200	YEENRAYLFIEEIFNTLENQNQNIQKIYNI	101	7
	PF3D7_0912700	KAKKYLNNNLGEHFGTFRIPESLQGFYEKK	14	7
	PF3D7_0912800	DNNIDIEGTNKDIYYNNNSQKLTEENIHEL	68	7
	PF3D7_0920000	AVITIFTLTKVVEYGDTLFLILKKKKLTFL	97	7
	PF3D7_0920100	VERALYLLKMEYNYMISEDECMDDDEFLSE	155	7
	PF3D7_0922700	KIYNIVSCCQEKNFKAAHDAYMLLAIGNAA	248	7
	PF3D7_0924300	GNKERMTKNHKHHYSTIKEKDDFPHYHNLD	29	7
	PF3D7_0927100	TDIPVNDNETNSSFKLKSEINSIENELKNW	3	7
	PF3D7_0929100	DKLEAEQPCHHDYNDETKEDIFLKNNLNVV	78	7
	PF3D7_0932200	TKTINEGQTILVVFNEGYAPDGVWLGGTKY	72	7
	PF3D7_0934300	FENEFGTSILYVAFFVAYLSLLVHDNKINL	78	7
	PF3D7_0934400	AFGLLQAKLAAEQFRKKLEEAGRVDNRKTE	142	7
	PF3D7_0935300	TEPPHSMDLVKDKYSTFENLITEHSMNCMN	73	7
	PF3D7_1001100	DDILKFINSFLEDFKTLKVKLHKEYEKDLL	275	7
	PF3D7_1001100	DDILKFINSFLEDFKTLKVKLHKEYEKDLL	229	7
	PF3D7_1002400	SEEPVHKNDGSTLYVSNLSSKITTAKLQDI	10	7
	PF3D7_1002400	SEEPVHKNDGSTLYVSNLSSKITTAKLQDI	10	7
	PF3D7_1003200	NSDCSVAKVFVEIMGDSIDARQGYIWIKRN	111	7
	PF3D7_1003300	SINLPENYNLRYYFYHALSWPYLSQIAEDV	20	7
	PF3D7_1004700	SSSKVHTLPLHIGYEISQDYKNEVQPMYND	167	7
	PF3D7_1009400	HPSIPPTHIPSSTYPTKMTPIQQKRPSTKW	278	7
	PF3D7_1009500	ELVHIVHSRHDKSFYELLDKITWEYNELYV	97	7
	PF3D7_1010100	DKYINVNNYNEYIYVDKLEKIFQTNILNYM	144	7
	PF3D7_1012200	IFLVHIWSENVDTFKCNYSKKKKNGHHIKR	10	7
	PF3D7_1012300	KFLREHGLMYDDMYSDKDPVIERAISLLPK	64	7
	PF3D7_1013700	NIICDIKELNYEQFYKMLTTEKNNQKKNYI	11	7
	PF3D7_1026500	QYVLYEVPREKNVFCSLTEALCSCAVLIVT	19	7
	PF3D7_1030000	CLSCRMLKSESEFYQNGCINCKFLQLAGDR	46	7
	PF3D7_1031000	DLVLVNEETCEEKVLKCDEKTVNKPCGDFS	49	7
	PF3D7_1032200	LQKWTQKKILNEKYNSEDDKDEKINKDDMK	53	7
	PF3D7_1033400	REKFSHRINVANTFQSYVELFHQHTNKFEG	189	7
	PF3D7_1037300	IYKQTGLLSLYSGFGVSVTGIIVYRGSYFG	165	7
	PF3D7_1039800	SYKNIVKKDLQDKFNKSIITINIASRILTE	21	7
	PF3D7_1100800	SNLFNDNGVENGTYKSSYHNGGIQFRMLAQ	18	7
	PF3D7_1101600	SYKNIVKKDLQDKFNKSIITINIASRILTE	21	7
	PF3D7_1101700	QEKKDKIKNLSLKYINSRDVKEKNESINEL	90	7
	PF3D7_1113300	LCLSNSLCSLSAIFFKSRLNNENVMSSLKK	68	7
	PF3D7_1116200	SFGGLDITICRNFYGSQNDSFICSLNIISD	111	7
	PF3D7_1120500	DQSKHLETSSFNLFNFQVDIVNLRNEKYTE	258	7
	PF3D7_1121000	LKHDLIKNRWKYFYGSYNDISFYILLSSLF	179	7
	PF3D7_1121500	EKPKKEILKEIEKFLSFLIENEYTLMDSTE	359	7
	PF3D7_1123700	TTESSEKAHIFNIYNTVDEDHEILPDHAYP	53	7
	PF3D7_1125900	KFCKMGHMYYNVKYLSCSYNSEVLEEMKKY	61	7
	PF3D7_1127000	SYIKKLFEENNLSYSDNLTLHIISFLRNDL	117	7
	PF3D7_1129800	HKKYNRNVIDTFKYNSCNCSILSSLQKDND	115	7
	PF3D7_1131200	TKSKENMENELKAYDDINDFIKSFLNKRND	243	7
	PF3D7_1135000	AVGLSFMSIYLEIFVATSLIVFSIYEKINF	52	7
	PF3D7_1137500	IQRNLKRKYMIERYKEKRQQLKKYISEASS	79	7
	PF3D7_1141500	MGEYVRKIPYYNNYEEKKDLLKFTFLHDKK	1	7
	PF3D7_1144000	VDANGVYNGKTETFAISGHVRQNGESDACL	39	7
	PF3D7_1144100	KFKKKNDTSYNLPFKVSRTISGNLPVYPKI	35	7
	PF3D7_1144500	EKIINDCSYDICDYITNYTCVCISCEDYPL	126	7
	PF3D7_1146900	SLFPLILSSFLNLFISTHVLRLLFCLLSIV	116	7
	PF3D7_1147100	STRLFYNKHTDFFFKETLINDTSYCFIVVY	69	7
	PF3D7_1149400	YKQKEKLLDLVEQYIYSNIEHEKKKLSKFI	135	7
	PF3D7_1202400	IGGRNAGRMIFELFMDKLPITCENFRCLCT	14	7
	PF3D7_1210300	KPIIFAISIYNMSFNDTKILTQMFDHLSNI	172	7
	PF3D7_1211800	AGKQLEDGRTLSDYNIQKESTLHLVLRLRG	46	7
	PF3D7_1214200	FHNYFANNFIKDLFKKSQHISFNDIQKKIY	8	7
	PF3D7_1214400	SYFLKKSDLFFGDFFSGLISFILFWTLSYD	86	7
	PF3D7_1214800	AKTHTGKIRSIEIYSMTYPYEQLEVFKEKL	77	7
	PF3D7_1215500	DEETTNIKNENMKYMESHPELKDLLNDFIS	14	7
	PF3D7_1215600	LKSLRGKNIFSLKYAESFNFNSIHKNIDKH	7	7
	PF3D7_1219700	VFPNDKIDLNVDLFISFKAGKEVNHGNVLD	18	7
	PF3D7_1220900	IVIKNLHNVGDELYISVIHNINNKEIHSLY	211	7
	PF3D7_1223000	NDRLSTEIDEIDEFDDDEYNFDFIDLVQQN	101	7
	PF3D7_1223900	MHKKKIGPPIKDIYAEKDYKNFNLLKKIAY	173	7
	PF3D7_1225400	DNINDDNIKDNNIYNEKRENKKQMIGFNNT	140	7
	PF3D7_1235100	VRLERHSAGKTPAYGDSSVRAGTGKYNWGN	10	7
	PF3D7_1237700	EGDFNRRSLDFQYFFSLATLFSGILLLSTV	92	7
	PF3D7_1239100	KIYDSGTLAPPESFPVTYNGKETIEYSSEN	225	7
	PF3D7_1240100	ILISSVVSAIALLFGTAYGIGLHLNNKTFI	55	7
	PF3D7_1301200	ICGDKYQQDADYSFTEGRVLAQCEFACTNN	67	7
	PF3D7_1303200	NFHMWLENNRMTLYFISSIIIFIFFIWSLY	177	7
	PF3D7_1303200	NFHMWLENNRMTLYFISSIIIFIFFIWSLY	141	7
	PF3D7_1304300	NINKLYRQNNLDMYGLKNDHDIIVVRHINI	20	7
	PF3D7_1307000	INYENYLGELVDGFVFSVNIASAKSLIGDR	150	7
	PF3D7_1310300	RILLNNNTNDLRMFLKASELKTKEGDYCMT	33	7
	PF3D7_1317700	DEHMISLRGLNIYYKDKLENLNTIKNIDNN	26	7
	PF3D7_1318000	VGLLFCSSIYSLIFFSFCFMWTIGDYLAQL	123	7
	PF3D7_1320600	IKAQIWDTAGQERYRAITSAYYRGAVGALL	61	7
	PF3D7_1321200	EALNVTCKVCYTVFMQTQSISQLAEHAENK	33	7
	PF3D7_1321400	ALVSLTIFFVLVLFFLTTTAFCDPGIIPKR	71	7
	PF3D7_1323400	CHSKTLDKYGLIKYPLTSEKAMKKIEEINT	100	7
	PF3D7_1324900	STLLEGQYGHSDIFGGTPVVLGANGVEQVI	261	7
	PF3D7_1325600	CLLICSSDLKNIKFASSLLHELLFINYNRI	37	7
	PF3D7_1327200	NNTDKLKRKLSEIYDTEKDKNDELKNTSKV	10	7
	PF3D7_1328400	KYVNIDTYTHKYRYMSTFHMKDKDNNKNGK	141	7
	PF3D7_1330200	YLTWVIEYEDRRVFYTAELFWNQEKSKMIK	164	7
	PF3D7_1331300	PVVVVLSGSMEPGYYRGDTLALYHPPKIHA	55	7
	PF3D7_1332200	KKKSGEDDVWDESLNDFMELNKNSCSLTRD	4	7
	PF3D7_1333000	TPLNEYILIQKDEAGDTTDSGVFIGDTLKK	62	7
	PF3D7_1334000	FKEKLYKYKLNEEINDSNENKLSNDEKDTK	237	7
	PF3D7_1335900	LVGCHPSDGKCNLYADSAWENVKNVIGPFM	202	7
	PF3D7_1336600	YKQAPRNPRYKSQFITMYTAGRKYRQQIKK	60	7
	PF3D7_1337900	INKQNANKITRDDFSTYQGYSTKIISFEID	189	7
	PF3D7_1339000	SQLRIELVKSLNVYFRSTSIAAFPGGTDVF	29	7
	PF3D7_1349100	LEEEKITEISKSVYNNFRDKVKKSNLDEFY	162	7
	PF3D7_1349900	FINNSNIFRNKYNYIPTFDEVKKDIEIFKK	87	7
	PF3D7_1350000	LLKLNSVIVELDLDISSKDKEINNLSSYLK	135	7
	PF3D7_1350200	QKIMTQPINQIFRFFTNKTVVQIWLYDKPD	9	7
	PF3D7_1350600	KGIKKKYNGFTERYRKSFHLKDEDVIGAYS	39	7
	PF3D7_1351100	ASFECRGIELIDFFPSNNFIVEDTKGKLYY	97	7
	PF3D7_1351400	KCAKGAGVDLRVHFKNTYEAARAIRRMKLL	13	7
	PF3D7_1353900	KNAKIVQEFLEKNYQENMEQKDCIFLALKA	163	7
	PF3D7_1354700	VHRYHNNHHLFDKYIISLFEKENYIKKNTA	164	7
	PF3D7_1356300	AEVAKMYKENYSLYLKTASVWTKTFATVPK	130	7
	PF3D7_1358300	TNTQIFLIFLLSGFFSNLISYYNHFKKKNE	210	7
	PF3D7_1360000	FFEGQYTNGSFLFFGNAWTSMFAFAFMLWY	44	7
	PF3D7_1360100	IRDKRNNKTKGYGFVSLSDPQDMLDALKTM	82	7
	PF3D7_1360300	KIRVNEIMEKEKIFIDLNEEYIYLKKKERK	109	7
	PF3D7_1361600	SSILLKFPPRNKRYFSNNDSNINKLPLHWE	41	7
	PF3D7_1365900	AGKQLEDGRTLSDYNIQKESTLHLVLRLRG	46	7
	PF3D7_1366000	KLVKCATYINNEKVYECSSGISSVDKINNI	23	7
	PF3D7_1367000	DKETLYELIEASNYLDIKPLLDLTCGKIAS	95	7
	PF3D7_1368100	YSFSDGNGMNNETLADTSEQVYISPLALLK	13	7
	PF3D7_1371500	NLIPLQTLTKMYKYNSQNEDIIRNNLLTKE	37	7
	PF3D7_1371900	DKLRSKNNENLDYYPCTLAEFTALGVLFSL	168	7
	PF3D7_1372200	NSHTLHHAKANACFDDSHHDDAHHDGAHHD	183	7
	PF3D7_1402200	RGSAFHGPERTDVFRLTLYNRLKQKQPQRI	91	7
	PF3D7_1407400	KKAKIECEFNNELKKECLTPNFYDYQASSK	15	7
	PF3D7_1408900	YEKSFWESLGKPKYISAPMVDLSELPFRLL	15	7
	PF3D7_1414800	LQYRVRVTISDTRYFVGTFLSYDRHMNIVL	11	7
	PF3D7_1415200	VRIQTTGKPAIDILKESLDDLGNMCDIMLN	58	7
	PF3D7_1417700	KLEEIFNLKENDLYKRKKEINDIVNRVLTN	35	7
	PF3D7_1419500	EKEEACKIEKIEKDIDSLDKSVKDLRKKKV	21	7
	PF3D7_1420600	EHLMIKMNGNKNIYLTFFDISKLDDTLYFL	50	7
	PF3D7_1421000	ESQKTKSNIDMLLFETAPNKSNQTNINKKN	134	7
	PF3D7_1421200	NMKVITPSAIAEKYKVNLSVARAVINHLAD	55	7
	PF3D7_1427800	GNGNELIDVDGFSFFEIGNTKLFAYIQGPN	30	7
	PF3D7_1431700	LRKTVNSTKVLEEFNNSKLGKKMIIKKKRD	92	7
	PF3D7_1434700	RKKEDHWNAIGSGFCTGGVLAMRGGWRSAS	85	7
	PF3D7_1435400	YNILKSLININDVFKTVENNKTEKFLLQKI	113	7
	PF3D7_1435800	APNITRGIIPKCAYMNTWEMPEQPENAQFL	69	7
	PF3D7_1443300	DEYVNMVLEDVTEYTYANNVKKVNKIKKLL	42	7
	PF3D7_1444800	TKGLGKFISGAILFEETLFQKNEAGVPMVN	72	7
	PF3D7_1445500	NIKDLENVLTPIEYAEYNSFLAYSICSIFY	51	7
	PF3D7_1448800	LGSGISLFKKHDVVISCLEGIYEFMKKRDN	211	7
	PF3D7_1454600	RDKNNLIIEPTDSFRAVITTSKNNVHIQVV	102	7
	PF3D7_1454900	SSDHTTQHYSQPIYFEPLPPIYVKNQLLPS	39	7
	PF3D7_1459300	QKKFYNSNTTNINYSSYISENKSVNVGSEI	52	7
	PF3D7_1460000	GCLVNLQYLDDIHFTDIYSNYVYIICGIGI	138	7
	PF3D7_1465400	PRWNVSKWLVKEEYKSQKFTKPFYLTKWGN	27	7
	PF3D7_1466600	IPLMNITEDIDYIYDNAVQVINSKPVEKKK	137	7
	PF3D7_1469800	GCLHKFVNIHAEIFVQSFYAVIESSQIECL	5	7
	PF3D7_1470400	MIKPRNLNLLTINFFMSMTSFYQISRIGQY	89	7
	PF3D7_1470950	LASSPFITRRVVQYYGGREDVAYYIKVFMC	17	7
	PF3D7_1471100	ESKKNIESGKYEFDVDSSETDSTKDDGKPD	218	7
	PF3D7_1473600	AGLLATTSSQLDNIKEAAQKLVEEIEKNIN	52	7
	PF3D7_1476000	LDPSATENNSLNLYITLFTIIYIYLIIFVG	25	7
	PF3D7_1476700	DYIYDLIDFIKSVYESIISKKEKKQMYIRD	123	7
	PF3D7_API00100	SKYNYKYLNYKISYKSYFDLKLKFIRYICY	25	7
	PF3D7_API02200	IIFCELDINKNFIYLYSMDIFILNSIGNLI	121	7
	PF3D7_API03600	IQTLIYKILNISKYFTNKYKLILIIKNIEI	238	7
	PF3D7_0415900	GKSICGNLRVLNSYWVGQDAVYKYYEVILV	107	7.2
	PF3D7_0523900	FNIGPKCNELLEKYHVFISILSIILLLSNN	97	7.2
	PF3D7_1206500	IATLTEKDTKGVIYHLGIDVDEDVIPPNLY	621	7.2
	PF3D7_1351800	MDTQDSKQYITYLYHSSICQYCSKVTSMLE	58	7.2
	PF3D7_1351800	MDTQDSKQYITYLYHSSICQYCSKVTSMLE	63	7.2
	PF3D7_1458700	EGKEFSRNLIPYFYHSTLYTINILLDYWDG	293	7.2
	PF3D7_0108500	EAQGEEVQGEEVQGEEAHEEPANDEPANDE	106	7.5
	PF3D7_0109200	ENKGEWLLYPQSNYEFNIDEKLKNKFIIDK	21	7.5
	PF3D7_0109700	QEEKDELKKKYNDYKSTDILLKKKEEERKL	86	7.5
	PF3D7_0114750	AFIKYYDILKNNLFNEHKTIYTERMKNKQR	26	7.5
	PF3D7_0205700	YENLKNEKECEHDFKLSFSKNDEIKYKALK	64	7.5
	PF3D7_0205700	YENLKNEKECEHDFKLSFSKNDEIKYKALK	64	7.5
	PF3D7_0210100	TKKVGLTGKYGTRYGSSLRKQIKKIELMQH	5	7.5
	PF3D7_0210900	NSLLKSSSTKKSDYKKSSIFSKKRDSHKKG	29	7.5
	PF3D7_0213000	ILLKQKVVNFIYWYNSSSIGHRNFVWVFIG	8	7.5
	PF3D7_0300900	ILKDQIVNNKIEQYRWRKEKSINTESNKPF	90	7.5
	PF3D7_0306900	NFIDENDEVLVSGFGRSGHSVGDLPGVKFK	94	7.5
	PF3D7_0313300	GVLTNKSVFKLNLFASSYVSPIINFFLSNK	77	7.5
	PF3D7_0317800	REDIENELKEHMDFLERPENKNVGMKGNLI	13	7.5
	PF3D7_0320600	NYILDYEKYVHFAFFACFYISHIKKEKCSD	27	7.5
	PF3D7_0321400	KEIRVSLLSKNSKYDNFDEDGNLYGLFYIR	159	7.5
	PF3D7_0407100	NFRIRIFDTLAKEYDEKNDFIEKITSINKY	46	7.5
	PF3D7_0415600	IVLFGAPGVGKGTFAEILSKKENLKHINVG	3	7.5
	PF3D7_0419000	KLQEHFEEEIKKMFDTFEEDRKLLIQNRDN	115	7.5
	PF3D7_0419800	INIICHLPSFCEQYKIPYTFVTTKNKLAHL	149	7.5
	PF3D7_0425100	YNITKREETLEDLLKEYDEDMKEINNNNKK	106	7.5
	PF3D7_0502900	IYQILNNQVRKTCFDKCFGQKFSEQMGKNE	18	7.5
	PF3D7_0507400	NNDLLKVLKMETTYNELPAHNLLMSSKNDI	57	7.5
	PF3D7_0509200	KNIKDMDELTKLKFYFLREFIIFIKKIKKL	223	7.5
	PF3D7_0511100	EFLGDITPMPNSVYNMHIDLNKNYELNNFV	41	7.5
	PF3D7_0511600	KIYFILLILFHLNFMECFRKYDKNKNKILI	3	7.5
	PF3D7_0512400	YAKNFELVKNRELFDERDAERMNRRFNTKD	10	7.5
	PF3D7_0518000	EEEKNLLDISNNFWLSCNTSKVKKDTIQKK	126	7.5
	PF3D7_0519100	KIGDRIRVSIRDKTSDCSTSEKTPKGIIVR	42	7.5
	PF3D7_0519400	NVNTIVLFGFKTLFGGGRTKGFGLIYKNVD	52	7.5
	PF3D7_0604400	TIRLQNKIREEKKFIDNMDKSSKKKYIKNK	118	7.5
	PF3D7_0608400	NVFSLLSKNGNHMFKRAASTENKNNQEQKK	19	7.5
	PF3D7_0610500	LDKESLKYKIWTEYPENIFTAIALKPYYKN	79	7.5
	PF3D7_0611000	EKIKKRVKNKLDLFFYIAILRLTPIFPNSL	183	7.5
	PF3D7_0612400	NKDIPTNKSIQTYFKENINEQENKIIHKAF	151	7.5
	PF3D7_0613000	VSIADWLLNLIEEYQLMLSCVNMTTIRSWF	82	7.5
	PF3D7_0614500	DSKKVDRHLYHSFYLKCKGNQFKNKRTLIE	110	7.5
	PF3D7_0616300	ILNNQHLLKENEAFLNGYLYFSRIGHNINL	80	7.5
	PF3D7_0627000	KGCENENESKMKAYEWSRDYFKKKLLEDNT	42	7.5
	PF3D7_0630200	KINIHAPVEDTQEVLEALDSLMRVEEMNRK	48	7.5
	PF3D7_0702600	NSSQIFNCKCKYVYEDGTQEGNVVEGENNY	58	7.5
	PF3D7_0707900	GNDFTRKNPKFERYIRPSSLRFKKANVYHS	156	7.5
	PF3D7_0711300	NKFNDKKRFLSTSYQDVNNFANAQNTQPIT	5	7.5
	PF3D7_0714000	KSMNIMNSFINDIFDRLVTEATRLIRYNKK	54	7.5
	PF3D7_0720200	NLFLTLSKREMKDYLENIEKTLTEKRDKER	61	7.5
	PF3D7_0721600	NIKSISECLAEEIINCANESSSSYAIKKKD	156	7.5
	PF3D7_0722700	YAVSIVFPAFDDEYKKFLTFGIWKENDVGY	41	7.5
	PF3D7_0801600	NLEERSYTSPLLYYIYNKDDKINRISPGEM	4	7.5
	PF3D7_0810900	KKDKRKNITLKKNYSDGYSKNDNGQCYYNV	57	7.5
	PF3D7_0813900	AIRQAIGKGIISYYQKYVDESTKKELKDVL	81	7.5
	PF3D7_0814700	STYLNNSYGNLSYFTDYSNYSIRNSSYDIP	181	7.5
	PF3D7_0821700	NNLKNKVVVTSDEYKIYITVHIPFSKRYIK	75	7.5
	PF3D7_0822300	MTLTVGKAGPASDFRKFMEKRLQIYLNGNR	1	7.5
	PF3D7_0903000	VNTLIISVFLYSVYTLAPNETISQRRKRII	102	7.5
	PF3D7_0906100	ENIFDEISISSELINDTVQTSSAISAPTEE	122	7.5
	PF3D7_0907000	QDLKSSFLQDLKEYSTNDDKKFPEVLKNYI	5	7.5
	PF3D7_0911800	PLIIGAYGLSLSSYKIYEDKKKRAWEKING	9	7.5
	PF3D7_0915700	KAQIAVDNNLPVNFFDLEYIDRPEYLKLLL	72	7.5
	PF3D7_0918200	NNRKTFEINMIKKFINARDPFEPQDHLKDI	57	7.5
	PF3D7_0927500	KNGSPLTTSNVCLWDENCDGLCSVQMGNET	71	7.5
	PF3D7_0929500	VNSCLPRFVELHNYSKANSINQKRYNWNTL	51	7.5
	PF3D7_0929600	YATYPGLEQQLDMVFACHDISKQGKLSYKT	17	7.5
	PF3D7_0929800	LRNYVKKKYIRTKYRLCVIDRRYKLFSSGI	4	7.5
	PF3D7_0931900	KITSMLSSHISEFFNYYHISLPILIQQYKL	70	7.5
	PF3D7_0932900	HFKQMVENENVTEFMDKYLINPIEAIMKYK	91	7.5
	PF3D7_0936100	VLTLLVFLLCINVFSPCYTKNGFLSRIKDR	6	7.5
	PF3D7_1001200	QSTVGNCNIKEPSYFQYADKKKYEAWKSIE	35	7.5
	PF3D7_1001500	GFGIYYKNHKSDNKDEGNDKKGSNDSKNKS	66	7.5
	PF3D7_1007600	KDKIPYGVKQSQNYKDAKKQERLALEANRK	14	7.5
	PF3D7_1010300	NVVNKLLGTGVERYFKIVNIAIVFLFLTII	24	7.5
	PF3D7_1010500	ERVKLLVAARKGIYEDVVSLSKLQIPLGDY	5	7.5
	PF3D7_1012900	SSENIHEELPYINFKTNLSIYAHDNSIGCI	175	7.5
	PF3D7_1016900	YKSWKNKNKSKDKVNDGSDSEELDSSKEDK	75	7.5
	PF3D7_1017700	IKRKTRKTFKSNKYVTSVPHHVDNKRKKQE	216	7.5
	PF3D7_1018500	CEKCDGKCPICDSYVRPYTLVRICDECNYG	24	7.5
	PF3D7_1023300	IGMFFIGGLLEVVFCSTNYYQVYNIGESEK	21	7.5
	PF3D7_1025800	KNWFAKSIFGTVGFFVLLDQLARYQYNIPE	10	7.5
	PF3D7_1102700	ALNFIAPNNEHNGYVEAKKKLTPAEIKKRN	15	7.5
	PF3D7_1102800	LALNFIAPNYFNGYVEAKKALTPAEKKKRN	14	7.5
	PF3D7_1103900	ENINLDSYEIPKYFEEILSEFIATLIQHKP	13	7.5
	PF3D7_1105100	KSMNIMNSFLVDTFEKIATEASRLCKYTRR	50	7.5
	PF3D7_1106100	RLLVYLGRKDREMFEKITSYFNIKKPLLPR	194	7.5
	PF3D7_1111500	GRAESNNKETLEKFKNFLTNIGSPSSKIHK	79	7.5
	PF3D7_1117300	KYEMIEYYLKYVYFFVIFENLVTPSLGRVI	30	7.5
	PF3D7_1118000	EDQNELEYLVNEIYFAHMGLAQSYPEEELT	84	7.5
	PF3D7_1120200	GLMLLYDSDSLELHGDKSEKVKPSFICAGV	27	7.5
	PF3D7_1125500	SLEHVTIRGNNIRYFILSDSLPLDSLLVED	64	7.5
	PF3D7_1125600	RVKFLRRYSFLSLFLGAAFTYKAHTPDFTV	20	7.5
	PF3D7_1127400	KFNLNIFKNIYDSFFCNINDYVYLKNSDQF	78	7.5
	PF3D7_1128100	SSSKENTDINEEKKDDQQEEKQIIKEDEKK	121	7.5
	PF3D7_1131500	MMRTNMDTTGFDGYSHIMNYNNTQNTIQTN	101	7.5
	PF3D7_1131700	YDIMGITPKCNDRYIDMKKNQLLFFRSIFL	65	7.5
	PF3D7_1135800	LKIKRNKYLKRNIYKDNYSFIYFIFLHNIN	23	7.5
	PF3D7_1141600	VIDDNSQDGTADVYKKLQNIFKDEELLLIQ	61	7.5
	PF3D7_1142600	HAQFYVGKRVAYVYRTTKHHDGVKIKCIWG	73	7.5
	PF3D7_1143200	IKWVIKYNILNEDYDEHDKIYITRKYMNIS	228	7.5
	PF3D7_1203200	KRVKRNDIKTLTSNKDAGDKKNTKKVNKND	33	7.5
	PF3D7_1209000	GDVYIINEKTQEKFIKGTQRSDGTFRKNIR	38	7.5
	PF3D7_1209200	DIKKFMNQKIRVKFDGGREVVGTLIGHDAI	20	7.5
	PF3D7_1213700	NNIEYIMSGRIFKFEELSSERRTVYASFGG	81	7.5
	PF3D7_1217000	NIIYKINNRKYNFFNYCKSSYYKNYALRLL	39	7.5
	PF3D7_1224600	VSSIPKNNNEYWVYPSSQQFYNSLIRKNKD	66	7.5
	PF3D7_1224800	GKIKKDIALISSCYEKSIQNKTIENKMKDL	123	7.5
	PF3D7_1227900	ITQENMKLLKEHFYVDGKLIYKCHIQYVDN	478	7.5
	PF3D7_1228500	DIKVNNQVVNQNVFIDVNSKIQVKDKPIQV	38	7.5
	PF3D7_1233100	REKQRIESILKESYRDRLQKFNDNLASLSE	96	7.5
	PF3D7_1233800	GNHQHGKSLYDPVYPTTKIPTSLIPRYPID	26	7.5
	PF3D7_1237800	RADKIRIQKWYIIYKDHITLQDYEIKDGMS	38	7.5
	PF3D7_1239300	FQRKNNSDEQAELFCFICLEKNFENSNLIS	21	7.5
	PF3D7_1242900	QKQKENVKVMDICFNKCVSKIGPKLSSSEQ	29	7.5
	PF3D7_1248400	YNILKIKEEGMDTYGGQISPNEKKISRLTS	99	7.5
	PF3D7_1249400	NLILNTNNKSGFLYFELGQNEVILGFKNTN	41	7.5
	PF3D7_1250500	DLIQVFVQVLDSNFENVCELDLIYNYEQIN	88	7.5
	PF3D7_1251700	KFKYDLSQLIYNHFITTKIYYNSFNTRHDL	501	7.5
	PF3D7_1253200	NNKHLLSIMHYEMYNTKLVSNLIIKRRLSE	24	7.5
	PF3D7_1302000	AVDWENLSSNVKGYLEKVDSTIENKIKKEV	183	7.5
	PF3D7_1302050	HILAETEYSSNTNFYVILPSGYENEELTNT	48	7.5
	PF3D7_1303600	ITLSLLVFSGMFLYITSKAYDRNIFYLNNE	46	7.5
	PF3D7_1305900	REYFYRLAINKNIFFPLIEHVYLLKNQPSA	69	7.5
	PF3D7_1308300	HKLKRLIPTPNSYFMDVKCPGCLQITTLFS	17	7.5
	PF3D7_1309100	GQKYIARDGKVYFYLSSKFASLALQKKKAA	25	7.5
	PF3D7_1325300	EKEKVHEYDFSDILKEFKDDVKKKMDEIND	55	7.5
	PF3D7_1328100	SGSLNAMAVLEAKYRDNMTIEEGKNLVCEA	170	7.5
	PF3D7_1330100	QIFIVLNFCVCFFFFFVIDLCINKNIFITN	5	7.5
	PF3D7_1336100	EIVKKETKRKGYNFYSGWPPVNRIKVTDDE	63	7.5
	PF3D7_1339400	NEIVKNGNHNMSSFYDKKLIYISKPTHGNF	13	7.5
	PF3D7_1339500	FKFFKFMHTPKSYFSIYNEYLNSYKKKINK	4	7.5
	PF3D7_1341300	RFTETARKRIEDAGGECLTFDQLALKYPTG	103	7.5
	PF3D7_1345100	KKYIFFFLFSFINFFFVYDVTCTKEVTSTN	2	7.5
	PF3D7_1347400	NNALLCSLYIVILYIICLTLLYAYLAFQED	94	7.5
	PF3D7_1355800	TLASHVGHYSRLAYFAVVENEPIAKIRYRC	41	7.5
	PF3D7_1357600	VNFLAYIKKISIRYNPCGTYNDNCRKLIHL	10	7.5
	PF3D7_1358800	RAQGIATTIPEDLYFLIKKAVSMRKHLEKN	76	7.5
	PF3D7_1361700	YIKPNVLGNMPFKYKEFATVNKSDHSDKIK	26	7.5
	PF3D7_1365200	KIILRVSGFLVSCYVICFHGDLFDIPENNK	20	7.5
	PF3D7_1366100	LEYDRTIKETSAAYTKIRESAKSLLHILKR	69	7.5
	PF3D7_1366200	LLQTRLAYPLIYPFNTTALNNEKSLNLYLE	23	7.5
	PF3D7_1367600	NSKILRMLNMKIAFFDITVLGYWYLDKFVS	190	7.5
	PF3D7_1401400	FFAIIAVKLVYPGYVAAGSNNNAGAPTGKK	10	7.5
	PF3D7_1404400	SGKTIFSIPTISPFNTLGFDDPVYRVLKKA	100	7.5
	PF3D7_1404900	LINQNKVEEARELFNEMQKQFMKEKMEANN	58	7.5
	PF3D7_1407100	SVSHVSDMVGDEGVVYAVEFSHRSGRDLTN	177	7.5
	PF3D7_1413200	NYWNNSIANCLPQFIENYSRDVERLNEMKK	60	7.5
	PF3D7_1413300	TKYIQSFKDPFIFFFLCIFFFILCTLITYI	22	7.5
	PF3D7_1414300	GVVHLVSYEYEQISSEALEAARISANKYMI	48	7.5
	PF3D7_1414400	CLLLAYKIKYPENFFLLRGNHECASINRIY	103	7.5
	PF3D7_1418300	KESFLLADRNFDGHISSNELLYALRFLGVE	9	7.5
	PF3D7_1426900	YPYYTEFFVRYPKFKERDEKDRTVDPRIEL	3	7.5
	PF3D7_1427200	QAKPKLGSKDNSSFNHLNDYSNYYRPSLKN	96	7.5
	PF3D7_1434900	KHPARNEKKFGTIYDYGVSSKLRGCENLEK	40	7.5
	PF3D7_1437100	SKIGNNIYKNINPFNIAVTIFTFCSLIGLL	62	7.5
	PF3D7_1439000	LFNKWETKSALSYYISLVLCFFFGIISVGF	104	7.5
	PF3D7_1440500	LIKKPWTHIRVNLYPDGGINKINFYGEFIS	327	7.5
	PF3D7_1452900	KVKKNVLQTFRELYNRGKQLNIHKTTFLSQ	6	7.5
	PF3D7_1461200	ELLDKLYDMGLINYKSSLAECEKITVSSFC	76	7.5
	PF3D7_1461700	ILNNERKRSVRRNFADFQEIRQNDLIRFHE	77	7.5
	PF3D7_1463600	IPTFYFKNLIFDNFFNLKFDKFKKKIYSKN	21	7.5
	PF3D7_1467400	LIFQVLLDEIILVYNLSFSDKKKYDLAFIK	12	7.5
	PF3D7_1475000	VLDILNNNNTNIYFNHANSFQNFIYYLKLH	95	7.5
	PF3D7_API01700	GRFKNSLKTKIEIYIYGIISLSTLNNNIKY	165	7.5
	PF3D7_API02300	RFLLLKYLFECLGYFNCKIIIYYNIIHNRY	196	7.5
	PF3D7_MIT02300	FLASRYTPDVSYAYYSIQHILRELWSGWCF	45	7.5
	PF3D7_0202500	AALLALNFIAPRDYNSMVEAKPAKKLTPAE	11	8
	PF3D7_0214200	SSVIVVNAIHVKFYGHTWDTKIYKFPRKSH	103	8
	PF3D7_0217800	DTSAQRDIKEASVYSTFQLPKLYIKQCYCV	46	8
	PF3D7_0219300	LLWNIFMFDRNISFFSVSFYVLLCATLTLH	70	8
	PF3D7_0220500	PDESKKRRIIKEIYEYSKKEENDDIKNMFL	211	8
	PF3D7_0220600	ASFNFGNNRSLAEYYNNKDGYNVLRVNLDH	47	8
	PF3D7_0306000	YNIKNKVINLKERYISFQRSVVNNNNVIKK	12	8
	PF3D7_0315800	RINPCYHIICKTCYKLSLQDQKCLMCNNDI	52	8
	PF3D7_0316800	VVIKFLQYMQKKGYIGSFEIVDDHRSGKIV	33	8
	PF3D7_0321200	HFLNEKGLCGIDLNKSGKEYVAEPIGLFPS	74	8
	PF3D7_0410500	VKDASACMNNYTNFISIKLKKNREGIIHSI	22	8
	PF3D7_0420400	EINKNFENKIKKIFDTCLQIDFFNNISILK	101	8
	PF3D7_0506200	NDYHNDYHNDYDNENDCNNNEREGSVHGDN	26	8
	PF3D7_0512000	KSKCYDTISRRLQYITGEIENRKKVITNSE	66	8
	PF3D7_0517000	PLGLSPKKVGDDIAKETQSWKGLKICVKLT	34	8
	PF3D7_0524600	DGKENEEDEENKVYDLILENIEPNKKIPII	176	8
	PF3D7_0525700	LNTSAVLQNNRTSFYKCNRTFTLYGVPKKK	32	8
	PF3D7_0527100	SIQALLSSPEPDDPLDSKVAEHFKQDKNDA	106	8
	PF3D7_0606200	ITFVTKFFHPNVNFVTGELCMDILKANWSP	67	8
	PF3D7_0613000	SLNGLDDLITQSSKIESVSIADWLLNLIEE	65	8
	PF3D7_0616100	EIGKKKISYHEKLYKDKNEGVDKRIEQDKK	61	8
	PF3D7_0617800	IQLAVRNDEELNKFLAGVTFASGGVLPNIH	84	8
	PF3D7_0706300	SLSTSQNDVEQNEFIEINHKKNDKKKVNNK	40	8
	PF3D7_0706400	SYHLQKKKCASCGYPSAKKRRFNWSVKAKR	29	8
	PF3D7_0708100	FTCGKLIGNLWSVYEKKLEEGLSKCDALNE	8	8
	PF3D7_0709700	VNNNKAILKDGDNYYIYKNSWIEEFNKNGY	75	8
	PF3D7_0715700	YGILCSPLFENKSYKDMNSMVEKLMSEINL	61	8
	PF3D7_0719600	RSFGVRRNEKISCFVTVRGKKALEILEKGL	55	8
	PF3D7_0720000	SDIHINEGELGDNFICFKQGDIIKAKVLSI	109	8
	PF3D7_0729000	FLMWGTSENPNEPFPLKMNKITDKGTIDQK	69	8
	PF3D7_0805200	NGYVPPNEDTPIPYGMSILPGNKDDDVPPN	4	8
	PF3D7_0821400	DEKVCSSNTDSQKKSDGTDDKSKKDGQGTD	52	8
	PF3D7_0821800	NSIVKFYGDDSPGFKLTPQTVLISTLIFMA	40	8
	PF3D7_0830400	STLFFITIFLILIFIDSAKGDERKNFWKSR	6	8
	PF3D7_0903900	GKIIKKRTKKFTRFQSNRFMRVKPAWRKPR	7	8
	PF3D7_0919700	FSVNSPDILIVTKYVGKEEIHNIHSLDNKY	22	8
	PF3D7_0928000	RSQIACTAEQLEDWDDNRQKGTCAMDTLPD	66	8
	PF3D7_0928000	RSQIACTAEQLEDWDDNRQKGTCAMDTLPD	46	8
	PF3D7_0928150	IFYNGVEDPYVVNYIWLYDKKDKIEEKKQH	7	8
	PF3D7_0933700	HKNIRLLDHTHLDFTLGESLMYLLNVYLQN	77	8
	PF3D7_0935000	KGKMFLKKNININYAKTKSTIIQKIEGTYN	73	8
	PF3D7_0935100	LGKFAIIGDRLSVYVSLACIILAVVNLFLR	43	8
	PF3D7_0936000	NKNKLKKQQRLTNMNDSYDAKNSGFAEQYD	61	8
	PF3D7_1025700	VSTKKYYEKMKIKYVSRDDVKKFKFQMPSY	131	8
	PF3D7_1037700	LLVQFSQKIESRTFVEYKSLKLALNGICQL	10	8
	PF3D7_1102300	KEHHMNLTTPLVKYEEIQNQDREKDDQNER	101	8
	PF3D7_1103000	NNVNLYEYDMDYDYLLTICVLIYLALLVLL	28	8
	PF3D7_1109900	KSTIKPATGIAVGFNSGHVVTKRNLKLHKK	4	8
	PF3D7_1116200	SQVKVLATFSHESYGPNIIAAVEQNNCLGT	126	8
	PF3D7_1121200	FLNVQFRPDFLKNYEHTKDFEKKIEHVINQ	27	8
	PF3D7_1142500	KKGVFLCDPLNVNYKNTPSSSGLVKSNSTN	27	8
	PF3D7_1146200	LQIDKDREYSKQCYYEINNFQNIHERTYND	55	8
	PF3D7_1204000	NKSKCSHDIINHQYINYEESMKMERKKNNS	109	8
	PF3D7_1208000	KCRLDIQKFQQQGFYDIHNYNVFYEKNARR	76	8
	PF3D7_1215000	EVCPINWKKGQKAFKPTTESLIDYMNNANK	185	8
	PF3D7_1215300	DVVVLPEYGGSSLKIDGEEFFVYRDDDIIG	69	8
	PF3D7_1228000	SKAKCHTLLELFTYDEILHLEKLSPHILKL	89	8
	PF3D7_1231700	KNSFNLQNIIIPMFFSPFYFLRPRKKTQRV	12	8
	PF3D7_1234900	SRNRSSNSSSRSSFLSRPGSRDMNRGNNTS	5	8
	PF3D7_1247200	KEEEKNEQNNEEKNKDINEITLLEIKRKVQ	3	8
	PF3D7_1248300	GIFLLLSCLLKVRFLVTFSYSFCRKKIGDT	15	8
	PF3D7_1253500	NFKIYIFFILFHTFILSNTNIPRTNNNKNN	5	8
	PF3D7_1306100	TYDMDNNNVTKDFFINTFKNVNTYNVFNNT	53	8
	PF3D7_1313000	LVKTLTGKRQSFNFEPSSSVFQIKMAIEER	4	8
	PF3D7_1314800	LYQGKNGLLNLEKTFSHYEIKTGDTIYMLP	56	8
	PF3D7_1317400	NKMSGDKENNISCFNNKLENEHIARIDVIG	68	8
	PF3D7_1317500	VSYIGSNYYILNFFIDTFKPIEVPRESNFQ	36	8
	PF3D7_1329200	GLNNEAGKLLYHLYGESNKIKPNILSSKHD	32	8
	PF3D7_1329600	KKKNGDMIDQEDNYEIKLNIINDDNEHNEE	69	8
	PF3D7_1342000	IGNAVPGDSIGEEFTGYVFRITGGNDKQGF	32	8
	PF3D7_1342700	REQDEDISTEPVVYICGECGIDTVIPPNAS	4	8
	PF3D7_1345300	NNKLSFPYETYEIKKFAFELPKDYHPNVKY	2	8
	PF3D7_1353200	FFLVVVYRLYNEVVNSAKTVRIVNITPVNE	83	8
	PF3D7_1402500	LEDEELLEIDKSDYAYTLNLNFGLLGGAKK	50	8
	PF3D7_1403600	INFIKTVINILAIFFKTLLGQSNTSQSSNG	49	8
	PF3D7_1408300	SDIQKDVESPYIEYIKTSCTPYVLMNIYLA	77	8
	PF3D7_1410500	KVQILKEHVVNGNFFLSRMFSSTINLLKSS	3	8
	PF3D7_1412300	EIGKEFVNHYFQLFNSGRNELAALYKDISM	10	8
	PF3D7_1433600	IFGISTIISIIVGYYSQSLALSTYIILGGT	38	8
	PF3D7_1453300	YKNVDISLNSNDIFNNIKLLFYTIRIYFKI	30	8
	PF3D7_1456900	ESLPSYIKKKNESFLITLRVKPNAKKTSIY	46	8
	PF3D7_1462200	NDDITKCVPEINIFERTCSKKVNYVHDRIG	29	8
	PF3D7_1470300	RQRLQEHQKFISKFIEKKQEQKNSENIKEE	106	8
	PF3D7_1476100	RKNYKNEIEDIEKIIPSQEEIQKILIYQIE	108	8
	PF3D7_1479100	NFKIYIFFILFHTFILSNTNIPRTNNNKNN	5	8
	PF3D7_API01800	LSLYWGIISLDSGFLTKNQLETSKFIINKY	23	8
	PF3D7_API02000	NKNAVIIINNKLNFVGTKSNNYISKYIKYK	78	8
	PF3D7_API03800	KNIHLYSKSNKTKYKTYKINLNIKKIKKYK	2	8
	PF3D7_0504100	PYKCEYCKLIFCEFHRNAEEHLCSKLKDME	23	8.2
	PF3D7_0608500	EKRYNKDIEIEDAIHTAILTLKESYEGVLN	175	8.2
	PF3D7_1439800	CLNVDDNTTVDKQFWITVNKNEIQDHKLIV	87	8.2
	PF3D7_1441900	EKISDTVCLCKENVHDFLEKEVIKQLEYSE	32	8.2
	PF3D7_1469200	IMGNHEQLNLCGAFHYVNESEVMLFFQNNR	131	8.2
	PF3D7_0205500	INGDIKNLDLGPDFKNCKCLNLCELQLILG	5	8.5
	PF3D7_0306300	WVNKIIEENIIAVFAKTECPYCIKAISILK	11	8.5
	PF3D7_0306600	NEIKQKTVEGEDIFYPHNRINLQNKQINKM	38	8.5
	PF3D7_0311500	NNSINIILGVVNIFFFGIGMIILGIINKDI	19	8.5
	PF3D7_0316700	TKLWLTYWVVFSLFFFIEYLIDIILFWVPF	117	8.5
	PF3D7_0319100	DNCAICRNHIMDLCIECQAKTTDHENDKDK	31	8.5
	PF3D7_0406200	RKFIPSLALMLIFFAFANLVLSDANDKAKK	4	8.5
	PF3D7_0407200	SDNKVINNLQYEKYDNIALFVAFLCGLILG	3	8.5
	PF3D7_0416700	NTNNLKAVHIETFYPPLKSSKKVSVCRCWK	22	8.5
	PF3D7_0503000	NKNKTNNILKYPNYFYVISLYRKNVRFKNN	36	8.5
	PF3D7_0505800	IQVKVRSPDGAEVFFKIKRKTKLEKLMEVY	23	8.5
	PF3D7_0509300	NIEDEREIKIKNEYIEQINKMKEQGFFTDK	78	8.5
	PF3D7_0518200	LQIDCEIKSPLKEFLNADTASRVFVLKYAW	51	8.5
	PF3D7_0522500	VLNFKLKQNVSNIYIMNREPLKYISNKRNT	14	8.5
	PF3D7_0524500	QTLTNVTYFNMDITDDIVEMNNAFSDPLKI	49	8.5
	PF3D7_0611900	TYDGNIYKGELFCYDIVSDLIIIKGDNKNG	20	8.5
	PF3D7_0613200	GTTIPLGLSTLSLWYLNVDKEKNEIHSYNN	14	8.5
	PF3D7_0624500	KWIGSTIDSVCAICNSSLENTCTTCMRPGN	16	8.5
	PF3D7_0625700	KFTNFSLYHIMEKYEFVPNFILKTEFLYPL	39	8.5
	PF3D7_0702400	NKELVEFGLNLFTYIIAIFLALQIYDYVTH	70	8.5
	PF3D7_0726700	EDQLKNINAAVLYFRKYFEKYENNNDSNDI	141	8.5
	PF3D7_0731700	KIFLLSLFVINLIYVDNGVFNKYSYEPNDA	7	8.5
	PF3D7_0810000	KTVNLSVDVKLDLYKYYKQSTVGNCNIEQP	17	8.5
	PF3D7_0810100	FLYIFIIMKCYDFFIIPKNMKMVKNPIYQN	11	8.5
	PF3D7_0810700	SSNERGVSNKIDQIYKTEEPSDYLYLTRNI	111	8.5
	PF3D7_0817900	YVKDKRLEIIKEKPELAKDVAQVGKLIGEA	34	8.5
	PF3D7_0823700	DRAYAISLKMCDKFIRPFLYYGFTPMIFGY	15	8.5
	PF3D7_0907800	KAACMNKVGGIDIYANIKYNMKKKEKKNIN	27	8.5
	PF3D7_0909300	EDIIIRNSQMGLIYNKIDDDHLIKIIEQIN	72	8.5
	PF3D7_0909800	GHTISVETKSGILYRGTLLFAEDNMNCLLE	15	8.5
	PF3D7_1004000	KKKVNNLNEKKEIKTEALNLINPEQRQVLE	168	8.5
	PF3D7_1019400	YYAMLSKCGVHDYHGDNNDLGTACGKLFRI	61	8.5
	PF3D7_1020100	LVVNSEGLIIKSTFDQQQSDLHASLLTQLS	21	8.5
	PF3D7_1023500	QNEKHVDKSMYAFYGICLIIFSVFIILLST	26	8.5
	PF3D7_1027500	YFTNGFKKNSLPYFMYCKNKPFLMNSKLVQ	15	8.5
	PF3D7_1103100	AAAQVTTEKPSEDKKEAKKEEKVEEEEEED	81	8.5
	PF3D7_1105000	ARRGGVKRISGLIYEEIRGVLKVFLENVIK	39	8.5
	PF3D7_1112000	ISICAFMLLLVDLLFFGVDKFNYDPFYSNW	35	8.5
	PF3D7_1123900	EVEEEEEEINAKIFPLASPELTNQILDVIQ	15	8.5
	PF3D7_1126200	MATVICKQANVDPTKRAGELTTEEIDNIVH	42	8.5
	PF3D7_1127200	IGKEDIQSINNGTYTQCSLCGIIHKDPHKQ	25	8.5
	PF3D7_1128200	ARKLGIDVEVEKKYFGGKNKSSKGNLIIEN	26	8.5
	PF3D7_1145300	CKQCNSQLHVDGKYCSMCAYKLGKCHICGK	45	8.5
	PF3D7_1147400	MGGMDPATPQAESFINFHNHTVTYMVFIMF	40	8.5
	PF3D7_1202900	KDVATVGKMIGEAWNKLGEKEKAPFEKKAQ	48	8.5
	PF3D7_1219800	DLEALVEKPSIDDSDECLNVRIYLIQVLFI	4	8.5
	PF3D7_1243500	KKNNDEIYKAILKNREAIDALEKKQVQVEK	19	8.5
	PF3D7_1304900	VTCTISDKGDCNIFVIKLEDHTIGNLIKIQ	25	8.5
	PF3D7_1312500	ISPVITLQQAPVVYTTTYRVVPQTVVYTFP	5	8.5
	PF3D7_1317800	EMIGYYLGEFSITYKHTRHGKPGIGATHSS	110	8.5
	PF3D7_1319500	TEKENSIKYAQNIYLSKISKSNYNVKSNED	23	8.5
	PF3D7_1325700	PFLLKNRMYHKKKFFFIQEKHICNQHTPLH	13	8.5
	PF3D7_1340800	LSIMLWAPLANWGFVIAGCNDLKKEPVYIS	16	8.5
	PF3D7_1365100	TFRYTKKIWAHDEKSEAKVGDVVRIQPLGY	66	8.5
	PF3D7_1408500	QNEINKMIKRNVTYLNIKENDKNYLKTKKV	55	8.5
	PF3D7_1420800	YENPIIIEKEDEKNVHSKDDKTMKDKNIVR	14	8.5
	PF3D7_1427700	LNALSENILDSLLFFGFIISILGSFYFLYW	20	8.5
	PF3D7_1444900	YSSLQLFQKNVSKYTDIIKMFTVNKNEKNM	24	8.5
	PF3D7_1454500	LCNLFKGKSCICLYTNCLNENNVNKCYYNL	6	8.5
	PF3D7_1454800	NPNIIIEKSQNDFYNHPNFHIGLHDKVNSM	61	8.5
	PF3D7_1458100	ILLASSCALSVGIYYYVKTSKYSDYKKRYE	8	8.5
	PF3D7_1464800	NQEYIKNKNVIEIFEVLLGFIYFNRPRNII	4	8.5
	PF3D7_1466500	DDNNNDIAPVENLYEEKNNNILRKKVSDIN	79	8.5
	PF3D7_1466700	NEEYILRLHRSNVYFVRADVAKQAESLNKN	32	8.5
	PF3D7_1477800	RTINLPNELKLDLYKYYKQSTIGNCNIKEP	17	8.5
	PF3D7_API01300	PVCKQGACNFGPFYKENKIISKINYRLIFV	86	8.5
	PF3D7_API01900	YNFKYKKLLLCNLYIKIYDNRNEIIINDYI	26	8.5
	PF3D7_API02100	KKNFILYKYNKVIYYLSILLYNYKYIFKLY	16	8.5
	PF3D7_API02800	NILLYKIICKYIIFSYNKEGELYKIKLNLI	93	8.5
	PF3D7_API04100	KSKIYIGNIYKNIYFDNYKYIYKIKFNYCI	10	8.5
	PF3D7_API04500	ILLKFNNNDIIYLYFNLNTFNLINIFKIGK	68	8.5
	PF3D7_0423700	NNKESKADKSEEKLHKSDDRESKSSSSKST	101	8.7
	PF3D7_0210000	CTKPNKKEYTNIVYACSFGFLIMGFIGYII	37	9
	PF3D7_0308800	KCLSPLVKNRNNQYRGKFENLKSHRVEFQD	79	9
	PF3D7_0310800	VAFLLITFLMINLNEESLELSQAHRENGKK	16	9
	PF3D7_0323000	KGPVELTEEDIAFKKEMAEKKKAEEEAKQK	18	9
	PF3D7_0405800	QLKHKDENDIKQHLIDANTFIKENIIQAVY	41	9
	PF3D7_0528600	ENKKKKEENSVNNFMQFKSLEHSLPYQVKK	29	9
	PF3D7_0529500	KQYPKLEDHIENIFPKKGSLFLGKCINHVT	29	9
	PF3D7_0604200	YRVPDLTDCQLKPYVSKKTPLIVMKKQLGP	58	9
	PF3D7_0611700	GKCRRQNRPVPHWYRLKKDTKIRYNTKRRH	14	9
	PF3D7_0808450	QNLLVLSAFIFYKYKKSQFTNGKRIPITNC	29	9
	PF3D7_0812800	KNLNVVCKLCRHSFMCTVNQSILKEHHEKK	32	9
	PF3D7_0831800	VSFSKNKVLSAAVFASVLLLDNNNSAFNNN	2	9
	PF3D7_0924800	KEETKLLIEGINTYGLSKWSQIRQSYNFPQ	49	9
	PF3D7_1110800	FRGYYSRKYIHDYFKRKMQILEMDNYVKEQ	100	9
	PF3D7_1119200	EQIKEKKADNSSSFPLSEKVKKQKKKKKKK	5	9
	PF3D7_1120800	EDCIFCRVTGTIVFGSVSVYSFLKFLQAPK	10	9
	PF3D7_1138350	TLNQNEIEHFQRLFKERISAKPKNSKKSAA	19	9
	PF3D7_1301900	MKIKKKIHIFMYIYMFSLLMWIMKLSINYN	1	9
	PF3D7_1314400	CNQNFGGVKFLDNNRKTDESIHFKKEDEAL	27	9
	PF3D7_1339800	NDKEAKKEAIEIIYEISNILNVNLDKETIV	2	9
	PF3D7_1340200	YHIWNKNKNYIINFYYVNSFICFNKTKKYR	13	9
	PF3D7_1467800	YKICMQSHLNKDIAKEKCELKLYKAINSTS	13	9
	PF3D7_API01600	YINKTKLFNKLGNFIYTKFVKNNIKELLIN	61	9
	PF3D7_API02600	KLTLKNTLITISKYKYNNNKYIYIKNIKNI	14	9
	PF3D7_API03500	INKYKLNLFIIYIYSDKTFKIIYNYTIYNL	44	9
	PF3D7_API04000	NIINNKYKNIKLLYILSNNKYNLLLFKNIN	67	9
	PF3D7_0114500	SMAQPIVNKLRENHTECPKKSSSIKLKKIL	65	9.5
	PF3D7_0312800	GREGKVVKINRKRYKIYVERVTREKVNGES	64	9.5
	PF3D7_0524700	NEENRLVISNKPVFQLAHKDAIRMRNKLRV	12	9.5
	PF3D7_0709800	VSLREYLFIVSTSFLCMAMGSCCVHLIMKP	5	9.5
	PF3D7_1033300	KKFEPLPRKHLDNKFDPKNIVVHKNNVLKA	32	9.5
	PF3D7_1110000	NKIKIHEDNENVKYILDEERNKKKYIRTFD	48	9.5
	PF3D7_1236650	FSDRKRKIMNGTEYIRRKTGYGGRIRRNRQ	23	9.5
	PF3D7_1307500	DSDMRRKKFILRTYSDVNFNVTCTTKKERN	57	9.5
	PF3D7_1312450	YKTGVSISVSPPQYVCVVPIVATPTVFSAP	13	9.5
	PF3D7_1433000	VVNGKVTFSAHPCRFSPDDKFSSHRINIKK	21	9.5
	PF3D7_API02400	LYLNKNLFIYILKYIYGLNLYNINILLMIN	3	9.5
	PF3D7_API02700	YKKKYKKTKKITNYLLNKCPQKKGIVLKIL	9	9.5
	PF3D7_API03000	NKFFIKKIFKIIKYFNIIYYRLFIWIYIII	7	9.5
	PF3D7_0913800	VQNVQNEQNEQNEQNEQNEQNEVVQISEKK	23	10
	PF3D7_0928500	KDDDLVIGNIPELNKETKKNLPKIIQIKKN	34	10
	PF3D7_1038200	FCNKNLLKYMRRSFITLNGVLYAKRTWQTN	4	10
	PF3D7_1130100	QITDIRKFLKISRKPDTTAVIIMKKKSKTK	4	10
	PF3D7_1460300	AHKNGIKKPKKHKFMSRKGLDPNFFRNQKY	16	10
	PF3D7_1243600	KEFNCNGTIIEDIEHGSIIQLQGDKRNNVK	67	10.2
	PF3D7_0219200	KKRLTGRAKKRQLYNRRFSDNGGRKKGPNS	27	10.5
	PF3D7_0913150	VCVASIIGLCTGVYIFNPIVNNMKENIDNV	10	10.5
	PF3D7_0926200	CIATSPIICIILIFVLNKNNTPDDKKKKPD	16	10.5
	PF3D7_1025600	CVCLETKKLRDECIVKLGEEQCKKFIDDHN	27	10.5
	PF3D7_1124900	MSNVKAYELRTLKKKELLDKLDELKKELSG	1	10.5
	PF3D7_1233050	DYELYLISNIMGIFIVILIFVFHYLYSDID	2	10.5
	PF3D7_1461300	TGSRGGVIQVRAQFMGDSELAGRFLIRNVK	16	10.5
	PF3D7_API04600	NFLYINKYKKLLKYKKNKNIIYILYKKYIL	11	10.5
	PF3D7_0916800	EESPKDILLNEFKYKIRILAGIMFAIKTIP	9	11
	PF3D7_0705700	CRVCSNKHAIIRKYNINICRQCFRERADII	19	11.5
	PF3D7_1135700	SKLVKINKIEEMAKRLCASTNNNLKFLNNE	40	11.5
	PF3D7_1449200	VKVALKKKPMKSTGKLAKIKAAKVKAAKVK	8	11.5
	PF3D7_API02500	IKKICNKCKLIKRFKKLHIICINKKHKQTQ	7	11.5
	PF3D7_1144300	SRYKKSRAKMRWKWKKKRTRRLQKKRRKMR	6	12

### Sheet: FFAT_GuillenMatrix_diQBioIDhits
	Supplementary File 2 - Table C: Highest scoring FFAT motif in all proteins identified as hits in PfVAP diQ-BioID, according to Plasmodium motif scoring system proposed in this study. Motifs experimentally identified as binders or non-binders in this article are indicated with green or red boxes, respectively. 8 aminoacid residue motif is shown flanked by 22 residues.
	Protein ID	Motif with Flanking	Position	Score
	PF3D7_0910200	ENVTDEQQDDEDMYKECEELKDEIEDKKKG	2639	1
	PF3D7_1346400	NDENKNVEEEDDDFMDAIEEKQLSISLQIL	1565	1
	PF3D7_0729100	ENLLISEQDDVEDFYSSSDENYKKRSNIQH	625	1.5
	PF3D7_0930500	TGYDEKSHIDDETFFDSCDKSKDDIQCTHS	893	1.5
	PF3D7_1206700	FVDSKSEKCDDDIFLDAKDGNVYTGDEEEE	530	1.5
	PF3D7_0604100	MIDPNNNADSVEEFYDAIDGCNVVDTNYMV	1359	1.5
	PF3D7_1352400	NIFRKDNNNDMDNFHDADEDYYNRQRAMYN	1367	1.7
	PF3D7_0904900	GDVVKDGENENDSYDETEEDNFLMKKKEKK	1400	2
	PF3D7_0934700	STSTSTSPSSSEPYTSSYDNGFTKYYENKY	211	2
	PF3D7_1203400	NQNSNPDYSHDDNYSDSSDDDEDDDDQQKE	848	2
	PF3D7_1211200	NKNDITKELEEDIYLSCYEDINDMYNINDY	1087	2
	PF3D7_1311600	SDQINSVTSDQEIYITSNDKKNNLTNEKKV	237	2
	PF3D7_1343800	NDFSSNDQNISDDYFTTKEKMSDIDFNSED	590	2
	PF3D7_1026300	LVFYLSDYTSSDEYDSSMDEFDDQIYLPVY	452	2
	PF3D7_1116100	HEHVYDLIYDEDTYFDTSSMMSIPYEFARF	145	2
	PF3D7_1131800	KQIKQKKQQQEDLFYDCDEFIYDKNILSND	641	2
	PF3D7_1316600	KSLSSTFNNIDEYYYSADEEDTRDNSFYRV	317	2
	PF3D7_1455700	NCQSLSLNSETSSFMEAEELFFNSSKYPSM	651	2
	PF3D7_0628200	DKINNYDNDEDDLFYEQYEDNNDNDNNKND	954	2.5
	PF3D7_1142300	NINYGEYLNSDDAYSSSYDYNKRQKKKHVK	1799	2.5
	PF3D7_1328200	NKNINESDVHVDEFFEIIEDTQKMKNNEIE	924	2.5
	PF3D7_0212500	NINSKMLSIIIDGYLECIDVVYLNNFFPLE	781	2.5
	PF3D7_0609000	KNEIMKCTYICEVFKECIEKENLIIMIYME	139	2.5
	PF3D7_0904600	NSIPCNSSNGNDIYKSCEEYNNDNEKISSN	1039	2.5
	PF3D7_0905100	NYVSKDLNQIDEYFFDSKSNAIFSYCYNNF	1185	2.5
	PF3D7_1110100	KTSQKDYEEIKDNYYDGGDGDDNDDDNDDD	479	2.5
	PF3D7_1138400	YEKSKMMLKKNDSFEDANDDTHNVNDSFNN	3186	2.5
	PF3D7_1209300	YKSPLSHEKNEDDYPETKDSYKNIFHIMKE	453	2.5
	PF3D7_1239800	DEIKMHEQKTHEIFNECNDLVEYMKKKENK	1185	2.5
	PF3D7_1241200	SSYDKSNSYSDDDYNDSDTSKFQENRYKHS	761	2.5
	PF3D7_0709900	NRPPSEGIKNYDKYYTSNDMLSYHNNNVPI	373	3
	PF3D7_0809200	WNINDDEMNDIDNYYDNDEYLEETQNDILN	235	3
	PF3D7_0820300	NEINMNDQDSDETFEDNKDSLTELGFNKSI	303	3
	PF3D7_0826100	EDDEEDEDEGEEEYEDVEEEDGDEEELHIN	5279	3
	PF3D7_1216400	EINHHNIDQVDEIYDSSTEEECDHPVDYKD	493	3
	PF3D7_1414500	SANVNENIIKCEEFGESKDIISPLSVNSFI	1096	3
	PF3D7_0603800	ISTTDDEEDIEEPFLDLYEELKREQSMKEF	121	3
	PF3D7_1000100	NEPYYYDMYDDDIYYDVNDDNDTSTVDSNN	2182	3
	PF3D7_1132400	SNKEVESNNSYEDYFVTNDSYKKEDQNLLA	629	3
	PF3D7_1250800	DYNDCDDCDDCDDYNNCDDNNYCDDCDDSS	967	3
	PF3D7_1324300	SMAFLKKKDNIDPYDDSYDKHINNFMNNKN	4433	3
	PF3D7_1409600	EYLTHDDLTENSDYLSSNDDYEEDVTKADE	647	3
	PF3D7_1428200	EIIFHSVDDSDDLFKKAEDVTISEYGYILN	175	3
	PF3D7_0106300	EEGSIDEADPYSDYFSSDSKKMKNDLNNNN	431	3.5
	PF3D7_0212400	SDEVVVDPYDYNNYYECKDSNKFGVVVNYF	1239	3.5
	PF3D7_0217600	SIGSSIESDEGDMYKDTNVVHDKMEVYNHN	403	3.5
	PF3D7_0924500	YNEIALVPDTNSPYTTCTDILKYYSEEGFF	1258	3.5
	PF3D7_1238500	KKIYNEINKIPELFFDISEISEYSSNDIII	476	3.5
	PF3D7_1241900	EEEEEEENSDEDKYNDTYYNNDNNNNNSDK	456	3.5
	PF3D7_1341600	NCLFVVTSFYPDEYFQSVEIAHFWAYGYGH	34	3.5
	PF3D7_1351000	NMDNDNLDFICTKYNEAYDDNDKENNKDMK	395	3.5
	PF3D7_1446500	DDNDDDDDNTYDEYNDSRNTYSYESNSDES	2278	3.5
	PF3D7_0212800	PTNIISSLRDGEEFMSCESIPMDRQHLTGN	696	3.5
	PF3D7_0314900	INKKENEKNKNSLFYDSKDNNKFIKLLMSE	400	3.5
	PF3D7_1136000	EKFLDDVILDDSIFATSNELLQHSNYTTTN	703	3.5
	PF3D7_1231400	RYKQYNSTTSLDNYVNSKDSINDSLNTSSY	763	3.5
	PF3D7_1353300	EEEEDQGVNNYDNYVDGVDRDVENYDNYID	1013	3.5
	PF3D7_1474000	KGGYYISLAHFEFFFLARELIYSKNSTTYE	983	3.5
	PF3D7_0215100	FIFDALHDVEVSIYFCCKEELTEAKETIYC	81	4
	PF3D7_0321100	YSNNKFLQIPSESFYELYDQNKTNIFDVFL	1088	4
	PF3D7_0627300	KGNNKYSFKYGEIYNDTCTDINISTTYDQG	185	4
	PF3D7_1123300	DDNNSSNNNNDDDFYTCTNTSIDKEINNNN	174	4
	PF3D7_1215400	DITSHQQNNIDDSFITGEDKITDSGEYVDL	259	4
	PF3D7_1246800	NNLDDDCIDETECFLGANSEFFRFEKAPCH	208	4
	PF3D7_1247400	FFKKNEINEAIVKYKEALDFFIHTEEWDDQ	154	4
	PF3D7_1411400	DNSDMNNNKNVTLYVDSLENIKTISTDDKT	1020	4
	PF3D7_1422500	KNSLKNSTMYLWLFFECLSIFESCQISICK	168	4
	PF3D7_1432000	KSSDSIKDDNTSIYCDASTICTIDDDINIE	71	4
	PF3D7_0410800	PKENEAFLKDMDYFFEKTDTLDLLNKKIYD	994	4
	PF3D7_0623800	KKLCYLRNQLIEKFFDSLNYKIDQNEDCVD	1329	4
	PF3D7_0727100	HYNPNLDIYELETYVDAEYRTFSYKKDLDV	654	4
	PF3D7_0803600	KKINIYMANVFSMFIDTQEGLFSLMSKRKE	268	4
	PF3D7_0827800	IYNNENLNSGDDAFKDCIQAINVDKSVQQI	1946	4
	PF3D7_1018800	ENCRITYHNLYDEFFSLSETEDNNLYRTSQ	25	4
	PF3D7_1111800	HLNMALTKFHMSKFYECISECSTVLNIDKD	158	4
	PF3D7_1210100	VLDLDKTYVNNDDFIESSTLYDYEFDQCSE	176	4
	PF3D7_1214100	NENFSPTTSVEDNFFEQLHLNNKKVIAIGD	195	4
	PF3D7_1215100	SNNNNNNTINSNAFFSTNEQYLKNLDEKNN	210	4
	PF3D7_1313500	SNNINESTFYSETFYKSLSDNIKKINNDYS	90	4
	PF3D7_1352800	EVYNSYTDDDLEKFFEDKENNDNCKNKNSV	100	4
	PF3D7_1359600	HVKTIKSSLHISVYKSAKDVWFPGFADSHV	1870	4
	PF3D7_1364200	NDKSNLSNNSSESFLSISDDTSSYASSFYR	61	4
	PF3D7_1413900	LVDIYYIEEDTEVYVSTFCEYVFENNSKSI	220	4
	PF3D7_1427300	VINGTTNNSNMSSFIDGKEELFFLGKNKVS	424	4
	PF3D7_1438100	ATFEGNVDDDDTVYDENEENYDCLKKCGFT	297	4
	PF3D7_1462300	SVNHDENSDADSLFNDHDENMQLKEHNIKD	673	4
	PF3D7_1469100	FNKYSTYSIEITRYFSIFDKFKIQLQTMKN	100	4
	PF3D7_0823800	LSFSNIWEESFDKYHEYISFGRINISTDKK	219	4.2
	PF3D7_0108300	NTYYCLNIDLSENYITCIGLKTLLKYILNY	55	4.5
	PF3D7_0216600	RMTEISTTMPTTIFDLSFDETSPLTGTFNI	630	4.5
	PF3D7_0323100	ISHNSLNSSDYSLYPSTSSVLSSSSNSPLS	310	4.5
	PF3D7_0606600	YVEKMGHIENIELFVDPSEFFVFFNISYKL	477	4.5
	PF3D7_1014900	VNNSSNTNNVDDHYITVQDIRSYIIERNSK	671	4.5
	PF3D7_1104100	KKLHKDIINIQELYKELFEQINIQGENIDN	264	4.5
	PF3D7_1107900	IWHNNNNIKKEDAYDDYLEDKDNKKDNFHF	893	4.5
	PF3D7_1113800	NLTKIPFYFFMDDYYDTPCYVYSKLISNLL	452	4.5
	PF3D7_1122500	DKSLVSNDDEIDDYKTFLTLDSNQTIFKNK	234	4.5
	PF3D7_1140700	NKEKDESSQNDTSFLYSTDRTSTNDYYITR	448	4.5
	PF3D7_1326500	KYHKQNIEKIILCFYDTLEYLNLYTCTHIL	1187	4.5
	PF3D7_1408000	HTGFLTIGGIEERFYEGPLTYEKLNHDLYW	288	4.5
	PF3D7_1458500	KKIKDEFDDYYDAYEENWSPDTFAELESSQ	2	4.5
	PF3D7_1464500	NIMSNTYENMYEDFSSNYDDSACKSNDDLT	56	4.5
	PF3D7_0108700	DGDNKMEDLINNHFDDSGDNGSYENIQVKK	360	4.5
	PF3D7_0724600	NPNKKCNISFNDDFYDSLAQDNFYVNTSSI	450	4.5
	PF3D7_1209500	NMHSLLSSKFQEHYNDIYDWNGNIENIYKA	608	4.5
	PF3D7_1233900	YKLKKKGEEDYDKYISNKEKKKKVDKNFLY	4	4.5
	PF3D7_1415600	YGVTKDYDDNMEIYRERCETKMNETYTKPT	93	4.5
	PF3D7_1416100	EKSIESHNKVIENFKEWAEKNIIQKCLDDY	324	4.5
	PF3D7_1440000	TCSISSSSCCRDIYSDSLNEEKKYKKMYED	1643	4.5
	PF3D7_1451800	QITKKKVSVSEINFDSAVDDVQWCGNNHMT	61	4.5
	PF3D7_1458300	GIDLSSNIDNDERFTTSYNNNNEGKKTKKI	1232	4.5
	PF3D7_0924000	FHYDNSSSSNTSVYHSSICEDINLFCTDPM	468	4.7
	PF3D7_0209600	NDQYKDGNHIDDQYKDGNHIDEKHKDGNRI	145	5
	PF3D7_0314100	IKHSIYNITNKEDYNKTREYIFEAEKCIKQ	22	5
	PF3D7_0417400	EENLNKKIFLYDIFLSANCKVHIKKTSGKK	3215	5
	PF3D7_0505700	CYCIMFLFIHIIKYVSCEEYKINKEEENGK	5	5
	PF3D7_0529400	KLNYEYSKKNNEKYDSYDEYEKYKNFNQRN	229	5
	PF3D7_0613600	ETTENEKDNQKEEYFCTRSKNKLIKNKNNL	53	5
	PF3D7_0715200	TYKTHDIYETYDTYKTHDTFKTHDTFKTYD	120	5
	PF3D7_0726600	ICNLNEDNEDESIFYNSNSIYMNILNESNT	108	5
	PF3D7_0727800	TIMKSNKLLPGDIYILTNDMTATDNNICTC	586	5
	PF3D7_0820200	EPKAKLLFTPKEFFNTLNDIFKNSQNRIVI	9	5
	PF3D7_0820500	FAKNINNNTSSSNYVSAHPIIGRNKTKDIS	122	5
	PF3D7_0821000	ESMPSETTINSEQYKSKESNNICRNEKSTA	2	5
	PF3D7_0828200	LENDTVRLKNEELYFTGSVIYFPIMNKMIP	613	5
	PF3D7_0903500	NNNNNNATTSTSTFNNAFSLFGNKTETKNN	526	5
	PF3D7_1008500	KNSEDQDDTYNNEYSDSNSDNHSNIIHSNM	773	5
	PF3D7_1036800	SSEINEFANAKDTYKTLYELLFLPPMKIFI	339	5
	PF3D7_1326800	VDKKEEKRNVKDEFFITSSKVYTKLFSACE	22	5
	PF3D7_1329100	ESQVLESNPLLEAFGNARTLRNNNSSRFGK	191	5
	PF3D7_1366600	NIYNNNNSKYEGDYDDSSDGAIESKNNILN	238	5
	PF3D7_1369000	SIPIKMELTHGSIFDMALEKNYENGHIYFL	252	5
	PF3D7_1461100	SFNSINSNQSDESFNSIKSNNSNNTNEQNI	598	5
	PF3D7_0321900	RININNNNNNEEEFNKSVEKQENDEHKNNI	237	5
	PF3D7_0619200	NNKNKNKNKSSSIYYEGLTNFDSEYSADGF	932	5
	PF3D7_0822600	ANRAVASGHAIDIFACSLDQIGLYEMKVCC	328	5
	PF3D7_0907200	KFEKILKLLKSLKYNESNDDILIAKLLIKK	517	5
	PF3D7_1116400	IIWKVYYNDKKEQFTFTKDKFIWINDRPCC	315	5
	PF3D7_1136800	EQPKAVYSLQKTNYFDTINYTSLNNIRFYT	258	5
	PF3D7_1310500	VKGDADLLFNCTIYLDSDTYVSPKSDGKFL	45	5
	PF3D7_1425700	VEITPNIKNFIELFLLSREDILNWCSKNNS	102	5
	PF3D7_0216800	KVIFMYFFAFNDNFFLADMTKDYYNKCVIF	79	5.5
	PF3D7_0310900	ILGSQIKNLNDDIYKDIDTNDIILALSKLK	54	5.5
	PF3D7_0814300	DIIFSSKDDSTDLYLFTYLLNIFHNSNIIV	355	5.5
	PF3D7_1029400	EKLYSDIEKKKEKFDDLSSHKSDHINISMM	65	5.5
	PF3D7_1125200	NASITIHVKITESFSSSRNDTFDGKNLNTS	112	5.5
	PF3D7_1208800	NKKIFVYKMKESLFAKCNDVSNKNLNNDDN	649	5.5
	PF3D7_1212400	ITDIKLSDDDKETKDDANEKYNKGDYEGAL	125	5.5
	PF3D7_1322500	NMKCRNGDNDKDTYNDVDTKDEEYKDKPLN	369	5.5
	PF3D7_0412000	EPFINDPDDDINIFDDTMYAVPRNVSSFNH	536	5.5
	PF3D7_0618900	ESNIEKDKNEQTKFTDIYDTNSKSDKDIQK	176	5.5
	PF3D7_0710800	FEFLREVEITCDNFKEEEEEKEKIILFINE	8	5.5
	PF3D7_0806200	YVEQKLSLYSEESFYFSFYNDIVKSNTFGE	35	5.5
	PF3D7_0915400	PHMKILLSEISDILNEASEKGQLLEARNDL	1095	5.5
	PF3D7_1320500	NNFNDNYTKNNDNYKTSLNTKTPSQRKGTF	119	5.5
	PF3D7_1336000	THEYLISKEILSKYIKALEKNPDKNNYCIV	184	5.5
	PF3D7_1354200	INKKFGEKYLGECFENCLSDCNVEHNFTWF	451	5.5
	PF3D7_0721500	CPSSSTEQINKSQYHKTNDDKNDKSFLSYE	571	5.7
	PF3D7_0219400	MPSNRKITQKVEAFDSNVTKRGNVPPSLVK	35	6
	PF3D7_0903100	YSTRAICISIFCTFFSFLDIPVFWPLLLFY	129	6
	PF3D7_0919100	QLNLKDDENLDKEYLENGDKKNATVDSKLL	280	6
	PF3D7_1002900	EQYNKDDESAIVQFKNGVEKKHIESLGSYK	36	6
	PF3D7_1221900	STISNISINGNEKYADKVTDKNNILMSSLN	473	6
	PF3D7_1315500	FNLNSRKFTDEPNFASAISYEDVLSDSEET	69	6
	PF3D7_1358700	HFLTYWILYSFYTYFESAFIVKLMNVVPFY	47	6
	PF3D7_1427400	VFSKDYGNNIYDIFYVASISYILQKRFNMR	120	6
	PF3D7_1472100	LLNMMSQNSTVDLYRTISMLGYALLPLVIL	222	6
	PF3D7_1111300	ERRIETLSNEANSYIKTLDNIYKTNLKQSE	145	6
	PF3D7_1457000	KKMKNENMGNSIFYYSCYVIIVLTIILSKF	11	6
	PF3D7_1241500	VFGKNIYENINDMFHNVFEVNQEHNKNDII	303	6.2
	PF3D7_0204200	NVDKYEIDKQNEQYLENILDQVYKDDKFLE	86	6.5
	PF3D7_0308300	KINTLMELYKNENIYESYEEYDIDKYEKIK	54	6.5
	PF3D7_0320100	EELMIQYGTHSIDYRSIIETIEKPYSFIKF	91	6.5
	PF3D7_1316800	IVDYSNLITECDNNLTCSEYISPNLKEQYE	64	6.5
	PF3D7_1328300	QEYYSNVPQIYEIYDTTPKDEGELRTSDNN	93	6.5
	PF3D7_1409900	YCSILVLILVTTLYKEIISLKSIENKDKKL	285	6.5
	PF3D7_1437000	TISHVLMNKHKGKFPEAIVSIRQLEERDIN	13	6.5
	PF3D7_0511200	NFFYLYNILQLSNFLEVSTSQNKKSNNKSK	87	6.5
	PF3D7_1030200	FSFVINAGIGTYWYYETDMSWNSITKAQQY	178	6.5
	PF3D7_1223200	THSSPRNKDFNETYNSSKKDQKRSSKKLGF	418	6.5
	PF3D7_1429600	IYYREKVKESDEQYEQVLETRREENEDHTN	123	6.5
	PF3D7_1435400	YNILKSLININDVFKTVENNKTEKFLLQKI	113	7
	PF3D7_0215600	VQMIFFNFINSPNFFFSFSVFYNILFLLII	288	7
	PF3D7_1303200	NFHMWLENNRMTLYFISSIIIFIFFIWSLY	177	7
	PF3D7_1417700	KLEEIFNLKENDLYKRKKEINDIVNRVLTN	35	7
	PF3D7_0523900	FNIGPKCNELLEKYHVFISILSIILLLSNN	97	7.2
	PF3D7_1010300	NVVNKLLGTGVERYFKIVNIAIVFLFLTII	24	7.5
	PF3D7_1248400	YNILKIKEEGMDTYGGQISPNEKKISRLTS	99	7.5
	PF3D7_1440500	LIKKPWTHIRVNLYPDGGINKINFYGEFIS	327	7.5
	PF3D7_0821400	DEKVCSSNTDSQKKSDGTDDKSKKDGQGTD	52	8
	PF3D7_1146200	LQIDKDREYSKQCYYEINNFQNIHERTYND	55	8
	PF3D7_1439800	CLNVDDNTTVDKQFWITVNKNEIQDHKLIV	87	8.2
	PF3D7_0316700	TKLWLTYWVVFSLFFFIEYLIDIILFWVPF	117	8.5
	PF3D7_0505800	IQVKVRSPDGAEVFFKIKRKTKLEKLMEVY	23	8.5
	PF3D7_1025600	CVCLETKKLRDECIVKLGEEQCKKFIDDHN	27	10.5
