## Supplementary File 4 for "A bridge-like lipid transfer protein is critical for generation of invasive stages in malaria parasites"

### Sheet: PfVPS13L1 diQ-BioID 1
	Supplementary File 4 - Table A: Proteins identified in PfVPS13L1 C-terminal diQ-BioID. The upper 33 proteins are considered as hits in Figure 4G (absolute enrichment of 50% or more and pvalue of 0.05 or less). In addition, IMC proteins with absolute enrichment of 25% or more and pvalue of 0.07 or less are also labelled in Fig. S7C, left panel. The logFC and pvalue correspond to 3 independent experimental replicates. Rows for proteins above the double line that do not meet the pvalue criteria are hidden.
	Gene	Protein.ID	Protein.Description	logFC	pvalue	fdr
	FKBP35	Q8I4V8	Peptidyl-prolyl cis-trans isomerase FKBP35	3.70653	1.93297e-06	0.00255276
	PF3D7_1346400	C0H5H6	VPS13 domain-containing protein, putative	2.92298	1.4298e-05	0.0057049
	PF3D7_1364000	A0A5K1K9G3	Swt1-like HEPN domain-containing protein	2.65249	4.08425e-06	0.00255276			Common contaminant
	PF3D7_0422200	Q8IFP4	Erythrocyte membrane-associated antigen	2.15511	2.94701e-05	0.00783906			IMC protein
	PF3D7_0704100	C0H4K4	Basal complex transmembrane protein 2	1.64764	0.000107425	0.017145			IMC proximity (Wichers, J.S. et al. Identification of novel inner membrane complex and apical annuli proteins of the malaria parasite Plasmodium falciparum. Cellular microbiology. 9, e13341 (2021).)
	PF3D7_1453700	Q8IKU1	HSP90 co-chaperone p23	1.58114	4.79843e-06	0.00255276			Others
	MyoA	Q8IDR3	Myosin-A	1.36231	0.0013965	0.0363256
	PF3D7_1474000	Q8IK98	Uncharacterized protein	1.10879	0.0056555	0.0557172
	PF3D7_0308300	O77324	PIC4	1.09114	0.0020436	0.0407673
	PF3D7_0215400	O96233	WD repeat-containing protein	1.05325	0.000166791	0.0227861
	PF3D7_0915400	Q8I2Z8	Probable ATP-dependent 6-phosphofructokinase	1.04984	0.000389712	0.0286982
	PF3D7_1019600	Q8IJK6	PH domain-containing protein	1.04182	0.000358319	0.0286982
	PF3D7_0704400	Q8IC26	Phosphoinositide-binding protein, putative	1.00336	7.36556e-05	0.0130616
	PF3D7_0415800	Q8I1S9	PIC3	0.904265	0.0201808	0.0922452
	PF3D7_1243900	Q8I4Z1	Double C2-like domain-containing protein	0.894225	1.88287e-05	0.00601013
	PF3D7_1217400	Q8I5N4	Uncharacterized protein	0.885516	0.000240985	0.0274723
	PF3D7_1127600	Q8II87	CRAL/TRIO domain-containing protein, putative	0.836017	0.0011019	0.0342029
	PF3D7_1229300	Q8I5C6	PIC1	0.809492	0.000679623	0.03127
	PF3D7_0419500	Q8I1P2	Protein YIPF	0.781582	0.000185601	0.0227861
	PF3D7_1341800	Q8IDS1	Inner membrane complex protein 1k, putative	0.746109	3.49668e-05	0.00797244
	PF3D7_1308000	C0H5A5	Abscisic acid G-protein coupled receptor-like domain-containing protein	0.730714	0.00185614	0.0400325
	PF3D7_0822900	Q8IB63	PIC2	0.696056	0.0302515	0.115506
	PF3D7_0916000	Q8I2Z2	Major facilitator superfamily domain-containing protein, putative	0.688656	0.00129195	0.0356321
	PF3D7_1133400	Q7KQK5	Apical membrane antigen 1	0.685412	0.0067334	0.0604682
	PF3D7_1236000	Q8I563	Vesicle transport v-SNARE protein VTI1, putative	0.674515	0.000322831	0.0286982
	PF3D7_1345600	A0A5K1K8Y1	Inner membrane complex protein	0.656756	0.00151524	0.0375519
	PF3D7_0813200	Q8IAW7	CS domain protein, putative	0.641713	0.000914952	0.0320898
	PF3D7_1235200	Q8I570	H(+)-exporting diphosphatase	0.608298	0.00352426	0.0485139
	PF3D7_0528400	Q8I3I3	Palmitoyltransferase	0.607099	0.000791981	0.0320898
	PF3D7_0314700	O97260	RING finger protein RNF1	0.603936	6.74526e-05	0.0130616
	PF3D7_1218400	Q8I5M4	Triose or hexose phosphate/phosphate translocator, putative	0.603456	0.00279554	0.0429191
	PF3D7_0717600	A0A143ZVJ7	IMC32	0.602668	0.00046325	0.0294515
	PF3D7_0216600	O96245	MtN3-like protein	0.60073	0.00169833	0.0382532
	PF3D7_0924000	Q8I2R7	Patatin-like phospholipase, putative	0.582681	0.000643454	0.03127
	PF3D7_1205400	Q8I5Z1	Kelch domain-containing protein, putative	0.568331	0.000870579	0.0320898
	PF3D7_0914900	Q8I303	BSD-domain protein, putative	0.562632	0.000395589	0.0286982
	PF3D7_0930500	Q8I2K9	diacylglycerol kinase (ATP)	0.553851	0.00251398	0.0417549
	PF3D7_1232500	A0A144A1B9	CG2-related protein, putative	0.547906	0.000180979	0.0227861
	PF3D7_1408700	Q8IM09	Uncharacterized protein	0.54726	0.00130801	0.0356321
	PF3D7_1003600	Q8IK01	Inner membrane complex protein 1c, putative	0.542525	0.0187505	0.0894714
	PF3D7_1336800	Q8IDW4	Nuclear movement protein, putative	0.53872	0.00102196	0.0339802
	PF3D7_1247500	Q8I4V7	Serine/threonine protein kinase, putative	0.531491	0.000299662	0.0286982
	PF3D7_1365700	Q8ID52	SNARE associated Golgi protein, putative	0.517692	0.010372	0.066392
	PF3D7_1208400	Q8I5W4	Amino acid transporter, putative	0.5163	0.0004809	0.0294515
	PF3D7_1356100	Q8IDE1	Dynein heavy chain	0.513086	0.000295544	0.0286982
	PF3D7_1229800	A0A144A488	Myosin J, putative	0.508659	0.000535146	0.0294515
	PF3D7_0505100	Q8I451	Trafficking protein particle complex subunit 8, putative	0.505008	0.00875121	0.0620752
	PF3D7_1460600	Q8IKM6	Inner membrane complex sub-compartment protein 3	0.497512	0.0140546	0.0784524
	PF3D7_0503500	Q8I466	Protein kinase, putative	0.495051	0.0011057	0.0342029
	PF3D7_1003400	Q8IK03	SET domain protein	0.492419	0.000393029	0.0286982
	PF3D7_1366800	C0H5K9	Phosphatidylserine synthase, putative	0.484422	0.000844572	0.0320898
	PF3D7_1114200	Q8IIL9	GTPase-activating protein, putative	0.481846	0.00073159	0.0315572
	PF3D7_0904900	Q8I3A0	Copper-transporting ATPase	0.478898	0.00370849	0.0487682
	PF3D7_1107100	Q8IIT2	Nucleic acid binding protein, putative	0.478036	0.000454336	0.0294515
	PF3D7_0523400	Q8I3N0	DnaJ protein, putative	0.461408	0.000904929	0.0320898
	PF3D7_1132400	Q8II41	Chloroquine resistance transporter	0.456117	0.00165006	0.0382532
	PF3D7_0802600	C0H4R1	Adenylyl cyclase beta	0.453282	0.000954665	0.032418
	PDEbeta	Q8I6Z7	Dual 3',5'-cyclic-AMP and -GMP phosphodiesterase beta	0.451505	0.000684947	0.03127
	PF3D7_1014900	Q8IJP6	Uncharacterized protein	0.450617	0.00405317	0.0487682
	PF3D7_0621100	C6KT49	Type II protein arginine methyltransferase	0.447436	0.000417428	0.0289659
	PF3D7_1318800	Q8IEC8	Translocation protein SEC63, putative	0.447105	0.00057186	0.030423
	PF3D7_0927000	Q8I2N9	HSP90 co-chaperone p23	0.44581	0.00445458	0.0522758
	PF3D7_1310700	Q8IEK9	RNA-binding protein, putative	0.440919	0.0631879	0.167119
	PF3D7_1432800	Q8ILD4	HP12 protein homolog, putative	0.44066	0.0122283	0.0725553
	PF3D7_1128900	A0A143ZYW1	Uncharacterized protein	0.435383	0.00122856	0.0356321
	PF3D7_1364200	A0A5K1K9A0	Nucleoporin NUP205, putative	0.432373	0.000623178	0.03127
	PF3D7_1410300	Q8ILZ2	WD repeat-containing protein, putative	0.430892	0.001589	0.0378514
	PF3D7_0704800	Q8IC22	Protein phosphatase PPM12, putative	0.430507	0.0102471	0.066212
	PF3D7_1112500	Q8IIN8	RNA transcription, translation and transport factor protein, putative	0.430028	0.00500078	0.0538142
	PF3D7_0525800	Q8I3K7	Inner membrane complex protein 1g, putative	0.424666	0.0660461	0.17275
	PF3D7_0508500	Q8I418	Guanidine nucleotide exchange factor	0.416365	0.000518759	0.0294515
	PF3D7_0423500	Q8IFN1	Glideosome associated protein with multiple membrane spans 2	0.412576	0.00688115	0.0606424
	PF3D7_1411100.1	Q8ILY4	Uncharacterized protein	0.411997	0.0103998	0.066392
	PF3D7_0829000	Q8IBC1	CCAAT-box DNA binding protein subunit B	0.409276	0.00742458	0.0612393
	CDPK4	Q8IBS5	Calcium-dependent protein kinase 4	0.40877	0.000531572	0.0294515
	PF3D7_1211300	Q8I5T7	DNA helicase	0.408291	0.00104854	0.0341524
	PF3D7_0703000	Q8IC40	Uncharacterized protein	0.405198	0.00344344	0.0485139
	PF3D7_1451800	Q8IKV8	Sortilin	0.403624	0.000692407	0.03127
	PF3D7_0501000	Q8I490	EMP1-trafficking protein	0.403479	0.00248278	0.0417107
	PF3D7_1315300	Q8IEG2	Uncharacterized protein	0.40322	0.000705338	0.03127
	ERD2	Q76NM1	ER lumen protein-retaining receptor	0.402417	0.00468242	0.0532352
	PF3D7_0911100	Q8I341	START domain-containing protein	0.40163	0.484348	0.635597
	PF3D7_1251200	Q8I4S2	Coronin	0.398181	0.00713915	0.0607977
	PF3D7_1027300	Q8IJD0	Peroxiredoxin	0.396943	0.00678184	0.0604682
	PF3D7_1440700	Q8IL63	AP-3 complex subunit mu, putative	0.39625	0.123332	0.265506
	PF3D7_0209100	O96176	Patatin-like phospholipase, putative	0.387861	0.00118433	0.0354458
	PF3D7_0501900	Q8I481	Uncharacterized protein	0.386173	0.00898094	0.0631436
	PF3D7_0509800	Q8I406	Phosphatidylinositol 4-kinase	0.382714	0.00261577	0.0417549
	PF3D7_0106800	Q8I274	Ras-related protein Rab-5C	0.38167	0.00360249	0.0485139
	PF3D7_1231100	Q8I5A9	Ras-related protein Rab-2	0.381102	0.00406024	0.0487682
	PF3D7_1409400	Q8IM01	COPI associated protein	0.376671	0.0132434	0.0752706
	PF3D7_1443400	Q8IL37	WD repeat-containing protein	0.371877	0.00226206	0.0413765
	PF3D7_1238100	Q8I542	Calcyclin-binding protein	0.370452	0.00111438	0.0342029
	PF3D7_0305200	O97237	GRIP and coiled-coil domain-containing protein	0.368298	0.00327094	0.0478938
	PF3D7_0314100.1	A0A143ZX23	Vesicle transport v-SNARE protein, putative	0.3673	0.0205573	0.092696
	PF3D7_0304100	O97229	Inner membrane complex protein 1e, putative	0.365259	0.00771395	0.0612393
	PFF1365c	C6KTB7	Putative E3 ubiquitin-protein ligase protein PFF1365c	0.365167	0.00222317	0.0413765
	PF3D7_0518300	A0A5K1K7U1	Proteasome subunit beta	0.364921	0.01698	0.0856954
	PF3D7_1440400	Q8IL66	Zinc finger protein, putative	0.352515	0.00477027	0.0535181
	PF3D7_0629900	C6KTD4	Sec14-like cytosolic factor or phosphatidylinositol/phosphatidylcholine transfer protein, putative	0.352006	0.0069752	0.0606424
	PF3D7_0925900	Q8I2Q0	Parasitophorous vacuolar protein 5, putative	0.346926	0.00179318	0.0393169
	PF3D7_1202700	Q8I618	AATF leucine zipper-containing domain-containing protein	0.341902	0.0205604	0.092696
	PF3D7_0102500	Q8I2B4	Erythrocyte binding antigen-181	0.341491	0.132466	0.274565
	PF3D7_0817700	C0H4V4	Rhoptry neck protein 5	0.339622	0.00243873	0.0414066
	PF3D7_0530100	Q8I3G6	SNARE protein, putative	0.336697	0.00995223	0.065975
	PF3D7_1223400	Q8I5I3	Phospholipid-transporting ATPase, putative	0.335775	0.0332565	0.120894
	PF3D7_0803100	Q8IAN1	U3 small nucleolar RNA-associated protein 14, putative	0.334518	0.0541588	0.154665
	PF3D7_1443600	Q8IL35	Gamma-tubulin complex component, putative	0.333202	0.00258008	0.0417549
	PF3D7_0934800	Q7K6A0	cAMP-dependent protein kinase catalytic subunit	0.332707	0.00170174	0.0382532
	PF3D7_1333300	Q8IDZ5	Transmembrane emp24 domain-containing protein, putative	0.332068	0.00363089	0.0485139
	PF3D7_0613900	C6KSY1	Myosin E, putative	0.329421	0.141298	0.285458
	ACT1	Q8I4X0	Actin-1	0.329121	0.0183225	0.0887334
	PF3D7_1034900	Q8IJ60	methionine--tRNA ligase	0.327002	0.0357275	0.127034
	PF3D7_0720700	Q8IBP4	Phosphoinositide-binding protein, putative	0.325571	0.00983231	0.0659343
	PFD0685c	Q8I1U7	Structural maintenance of chromosomes protein 3 homolog	0.320546	0.0374787	0.128534
	PF3D7_1432100	Q8ILE3	Voltage-dependent anion-selective channel protein, putative	0.317697	0.00255996	0.0417549
	PF3D7_1349300	Q8IDK6	Tyrosine kinase-like protein	0.317109	0.00269356	0.0421463
	PF3D7_1002700	Q8IK09	Uncharacterized protein	0.31684	0.00193843	0.040707
	PF3D7_0910400	Q8I348	Selenide water dikinase, putative	0.314827	0.0101126	0.0661463
	PF3D7_0416400	C0H4A7	histone acetyltransferase	0.312555	0.0477345	0.144036
	PF3D7_0624000	C6KT76	Phosphotransferase	0.311686	0.00188532	0.0401196
	PF3D7_0910800	Q8I344	Cytosolic Fe-S cluster assembly factor NBP35, putative	0.308913	0.00200907	0.0407673
	PF3D7_1205900	Q8I5Y6	DUF726-domain-containing protein	0.308193	0.00493604	0.0535913
	PF3D7_0321500	O97289	Peptidase, putative	0.307551	0.00594291	0.0568183
	PF3D7_1239700	Q8I526	ATP-dependent zinc metalloprotease FTSH 1	0.307425	0.00229875	0.0413765
	PF3D7_1131100	Q8II53	Serpentine receptor, putative	0.302496	0.0169724	0.0856954
	PF3D7_1103600	Q8IIW6	Actin-like protein, putative	0.297376	0.0233108	0.10028
	PF3D7_0715900	Q8IBU1	Cation diffusion facilitator family protein, putative	0.296084	0.0243946	0.103
	PF3D7_0812100	Q8IAV6	Proteasome activator complex subunit 4, putative	0.295922	0.00396857	0.0487682
	PF3D7_1210100	Q8I5U8	Syntaxin, Qa-SNARE family	0.294558	0.0153022	0.0811839
	PF3D7_0927900	Q8I2N0	Phosphatidylserine decarboxylase proenzyme	0.29436	0.00579894	0.0564336
	PF3D7_0413600	Q8I1V1	26S protease regulatory subunit 6B, putative	0.292814	0.00402693	0.0487682
	PF3D7_0303200	O77317	phosphatidate phosphatase	0.292335	0.00266167	0.0420597
	PF3D7_1362400	A0A5K1K8Q4	Calpain	0.291572	0.00962614	0.065478
	PF3D7_1320600	Q76NM4	Ras-related protein Rab-11A	0.291005	0.0106074	0.0669146
	PF3D7_0511300	Q8I3Z3	MORN repeat protein, putative	0.290763	0.032903	0.120894
	PF3D7_1110500	Q8IIQ6	Vacuolar protein sorting-associated protein 35	0.290064	0.0318301	0.11906
	PF3D7_0903200	C0H516	Ras-related protein RAB7	0.287661	0.00706734	0.0606424
	PF3D7_1018200	C6S3C9	Serine/threonine-protein phosphatase	0.287194	0.00812209	0.0612393
	PF3D7_1311400	Q8IEK4	AP-1 complex subunit mu-1	0.287143	0.00487098	0.0535181
	PF3D7_1017000	Q7KQL4	DNA polymerase	0.286952	0.00830088	0.0612393
	PF3D7_1466100	Q8IKH5	Serine/threonine-protein phosphatase	0.286573	0.00791143	0.0612393
	PF3D7_1107200	Q8IIT1	CCZ1/INTU/HSP4 first Longin domain-containing protein	0.286376	0.00829095	0.0612393
	PF3D7_1140400	Q8IHW1	Uncharacterized protein	0.286107	0.123947	0.265529
	GAP50	Q8I2X3	Glideosome-associated protein 50	0.285995	0.004023	0.0487682
	AK1	Q8IJV6	Adenylate kinase 1	0.285888	0.0031037	0.0464859
	PF3D7_1452000	Q8IKV6	Rhoptry neck protein 2	0.285652	0.0435989	0.136439
	PF3D7_0907200	Q8I379	GTPase-activating protein, putative	0.283796	0.00399627	0.0487682
	PF3D7_0512600	A0A5K1K8H7	Ras-related protein Rab-1B	0.282081	0.00480625	0.0535181
	PF3D7_0520000	Q8I3R0	40S ribosomal protein S9, putative	0.281068	0.0331265	0.120894
	PF3D7_0501200	Q8I488	Parasite-infected erythrocyte surface protein	0.279756	0.125745	0.267943
	PF3D7_0806800	Q8IAQ8	V-type proton ATPase subunit a, putative	0.278994	0.0251576	0.104388
	PF3D7_1414500	A0A144A1E4	Atypical protein kinase, ABC-1 family, putative	0.278188	0.0503698	0.147776
	PF3D7_0609000	C6KST7	Nucleoporin NUP637, putative	0.275728	0.0266306	0.10679
	PF3D7_1314500	Q8I6T5	Transmembrane emp24 domain-containing protein, putative	0.274461	0.0152749	0.0811839
	PF3D7_1218300	Q8I5M5	AP-2 complex subunit mu, putative	0.274003	0.00745074	0.0612393
	PFC0245c	O97239	Protein dopey homolog PFC0245c	0.273251	0.0224261	0.0975258
	PF3D7_1330400.1	Q8IE22	ER lumen protein retaining receptor 1, putative	0.273114	0.014357	0.0788262
	PF3D7_1462800	Q8IKK7	Glyceraldehyde-3-phosphate dehydrogenase	0.272193	0.00548587	0.0550657
	PF3D7_0917000	Q8I2Y3	Merozoite organizing protein	0.26989	0.00977038	0.0659343
	PF3D7_0303000	O77313	Vesicle-fusing ATPase	0.269623	0.00470311	0.0532352
	PF3D7_0806300	C0H4S2	Ferlin-like protein, putative	0.268931	0.008041	0.0612393
	PF3D7_1226400	Q8I5F3	Mic1 domain-containing protein	0.268239	0.0066215	0.060045
	SEY1	Q8ILT5	Protein SEY1 homolog	0.267127	0.00751744	0.0612393
	PF3D7_0309500	O77330	Asparagine synthetase [glutamine-hydrolyzing], putative	0.26672	0.00414066	0.0493172
	PF3D7_0807300	Q7K6B0	Ras-related protein Rab-18	0.266661	0.00703562	0.0606424
	PF3D7_1143200	Q8IHT4	DnaJ protein, putative	0.265399	0.0877221	0.208768
	PF3D7_1126700	Q8II97	Autophagy-related protein 23, putative	0.263846	0.0419277	0.13389
	PF3D7_0106500	Q8I277	Uncharacterized protein	0.262885	0.0567939	0.159864
	PF3D7_1135900	Q8II05	3-oxo-5-alpha-steroid 4-dehydrogenase, putative	0.262216	0.00982346	0.0659343
	PF3D7_1421000	Q8ILP0	DIX domain-containing protein, putative	0.261484	0.00513981	0.0538142
	PF3D7_0509100	Q8I413	Structural maintenance of chromosomes protein 4, putative	0.260422	0.0237406	0.101491
	PF3D7_0722200	Q8IBN1	Rhoptry-associated leucine zipper-like protein 1	0.259293	0.061727	0.165529
	PF3D7_1441600	Q8IL54	Maspardin	0.258093	0.0112237	0.0694301
	PF3D7_0418300	Q8I1Q4	Uncharacterized protein	0.257994	0.0275046	0.108657
	PF3D7_1444300	Q8IL28	1-acyl-sn-glycerol-3-phosphate acyltransferase, putative	0.257935	0.0196879	0.091609
	CG10	Q8IBZ9	Putative chloroquine resistance transporter	0.257128	0.0115227	0.0699246
	PF3D7_1308700	Q8IEM7	Uncharacterized protein	0.25642	0.00598088	0.0568183
	PF3D7_1222300	Q8I0V4	Endoplasmin, putative	0.255973	0.0102295	0.066212
	PF3D7_1230000	A0A144A0A3	TBC domain-containing protein, putative	0.255901	0.0161505	0.0828818
	PF3D7_0422500	Q8IFP1	Pre-mRNA-splicing helicase BRR2, putative	0.255665	0.0413478	0.133086
	PF3D7_0815800	Q8IAZ5	Vacuolar protein sorting-associated protein 9, putative	0.253213	0.0201367	0.0922452
	GCalpha	Q8IHY1	Guanylate cyclase alpha	0.25271	0.0103548	0.066392
	PF3D7_1142300	Q8IHU2	C2 domain-containing protein	0.252497	0.0129344	0.0742564
	PF3D7_1241900	Q8I510	Tetratricopeptide repeat protein, putative	0.252414	0.005461	0.0550657
	PF3D7_0515700	Q8I3V1	Glideosome-associated protein 40, putative	0.252073	0.0999666	0.228905
	PF3D7_1104300	Q8IIV9	Uncharacterized protein	0.248876	0.02621	0.105889
	PF3D7_1352800	Q8IDH2	Vacuolar fusion protein MON1, putative	0.248416	0.0201866	0.0922452
	PF3D7_0202600.2	A0A143ZY32	Nucleic acid binding protein, putative	0.243609	0.0274548	0.108657
	PF3D7_1252100	Q8I4R5	Rhoptry neck protein 3	0.243447	0.012267	0.0725553
	PF3D7_1462400	Q8IKL0	Uncharacterized protein	0.243425	0.00727026	0.0612393
	PF3D7_1459600	Q8IKN5	ENTH domain-containing protein	0.243331	0.00870713	0.0620383
	PF3D7_0629500	C6KTD0	Amino acid transporter AAT1	0.242913	0.0198765	0.0919478
	PF3D7_0216400	O96243	Vacuolar protein sorting-associated protein 45	0.242073	0.0152015	0.0811839
	PF3D7_1211400	Q7KQK3	Heat shock protein DNAJ homologue Pfj4	0.240231	0.0109848	0.0684836
	PF3D7_0213500	O96215	Tetratricopeptide repeat protein, putative	0.239553	0.0100313	0.065975
	PF3D7_1202200	Q8I623	Mitochondrial phosphate carrier protein	0.239542	0.00789573	0.0612393
	PF3D7_0824800	Q8IB82	CCAAT-binding factor domain-containing protein	0.23926	0.008217	0.0612393
	PF3D7_1367700	Q8ID31	Alanine--tRNA ligase	0.238244	0.367311	0.53245
	PF3D7_0903700	Q6ZLZ9	Tubulin alpha chain	0.238074	0.0111456	0.0692154
	PF3D7_1330600	Q8IE20	Elongation factor Tu	0.238043	0.0609061	0.165529
	PF3D7_1442900	Q8IL42	Protein transport protein SEC7, putative	0.236834	0.0229082	0.0988148
	PF3D7_1411300	Q8ILY2	DnaJ protein, putative	0.236146	0.0160668	0.0828818
	PF3D7_0615800	C6KSZ9	Conserved oligomeric Golgi complex subunit 4, putative	0.236125	0.00705176	0.0606424
	PF3D7_1012900	Q8IJR6	Autophagy-related protein 18	0.235738	0.0155055	0.0816725
	PF3D7_0616800	C6KT09	Malate:quinone oxidoreductase	0.235553	0.0124677	0.073156
	PF3D7_0628300.1	C6KTB9	Choline/ethanolaminephosphotransferase, putative	0.234801	0.00823482	0.0612393
	PF3D7_1312800	Q8IEJ4	Uncharacterized protein	0.234287	0.0438738	0.136576
	PF3D7_1218500	Q8I5M3	Dynamin-like protein, putative	0.232942	0.00904103	0.0632872
	PF3D7_0305300	O97238	Transporter, putative	0.228125	0.0239084	0.101754
	PF3D7_0822800	C0H4X1	U5 small nuclear ribonucleoprotein 40 kDa protein, putative	0.227998	0.00845975	0.0614153
	PF3D7_0730900	Q8IBF2	EMP1-trafficking protein	0.227512	0.065405	0.171406
	PF3D7_1455500	Q8IKS3	AP-1 complex subunit gamma, putative	0.227226	0.0145967	0.0789079
	PF3D7_1436200	Q8ILA2	Basal complex protein BCP1	0.226615	0.0254609	0.104492
	PF3D7_1461400	Q8IKL8	MORN repeat protein, putative	0.2265	0.0299867	0.115045
	PF3D7_1432000	Q8ILE4	Syntaxin, Qa-SNARE family	0.225974	0.0257555	0.104492
	PF3D7_0525100	Q8I3L4	Long-chain-fatty-acid--CoA ligase	0.225517	0.00840054	0.0614153
	PF3D7_0926400	C0H564	Monocarboxylate transporter, putative	0.225511	0.0119261	0.0720988
	PF3D7_0808100	C0H4T0	AP-3 complex subunit delta, putative	0.225192	0.0254394	0.104492
	PF3D7_0802800	Q8IAM8	Serine/threonine-protein phosphatase	0.224644	0.0141335	0.0784524
	PF3D7_1348600	A0A5K1K8Z2	Uncharacterized protein	0.223577	0.0766109	0.191348
	PF3D7_1324700	C0H5D3	SNARE protein, putative	0.223405	0.0164319	0.0838885
	PF3D7_0935800	Q8I2G2	Cytoadherence linked asexual protein 9	0.223118	0.0141633	0.0784524
	PF3D7_1104100	Q8IIW1	Syntaxin, Qa-SNARE family	0.221983	0.0126833	0.0734199
	PF3D7_0804500	A0A143ZZV5	RAVE complex protein Rav1 C-terminal domain-containing protein	0.220592	0.00951969	0.0652078
	PF3D7_1340700	C0H5G2	Ras-related protein Rab-11B	0.219	0.0653997	0.171406
	PF3D7_0613300	C6KSX6	Rhoptry protein ROP14	0.218731	0.137794	0.281586
	PF3D7_1410600	Q8ILY9	protein-synthesizing GTPase	0.218372	0.0446605	0.137603
	PF3D7_1116500	Q8IIK1	Folate transporter 2	0.218172	0.0407012	0.133086
	PF3D7_1307700	Q8IEN8	TOM1-like protein, putative	0.217995	0.025676	0.104492
	PF3D7_0523100	Q8I3N3	Mitochondrial-processing peptidase subunit alpha, putative	0.216796	0.0207836	0.0928039
	PK4	C6KTB8	Eukaryotic translation initiation factor 2-alpha kinase PK4	0.21633	0.011299	0.069499
	PF3D7_0103200	Q8I2A8	Nucleoside transporter 4	0.215939	0.0181883	0.0887334
	PF3D7_1367600	Q8ID32	Ribosome biogenesis protein MRT4, putative	0.215867	0.0360846	0.127414
	PF3D7_1004200	Q8IJZ5	WD repeat-containing protein, putative	0.21509	0.0141146	0.0784524
	PF3D7_1458300	Q8IKP8	Serine aminopeptidase S33 domain-containing protein	0.21464	0.01945	0.0913341
	PF3D7_0520400	Q8I3Q6	Single-stranded DNA-binding protein, putative	0.21447	0.103621	0.233722
	PF3D7_0705500	Q8IC15	Inositol-phosphate phosphatase, putative	0.214088	0.0122744	0.0725553
	PF3D7_1422800	Q8ILM5	Actin-related protein, putative	0.213198	0.0911298	0.215153
	PF3D7_0617000	C6KT11	Mitochondrial import receptor subunit TOM40, putative	0.211904	0.0225905	0.0979741
	PF3D7_0515400	C0H4E0	Uncharacterized protein	0.21068	0.110964	0.24597
	PF3D7_0919400	Q8I2V9	Protein disulfide isomerase	0.210571	0.0204201	0.0925868
	GAP45	Q8I5I8	Glideosome-associated protein 45	0.209703	0.0804841	0.198536
	PF3D7_1335100	Q8IDX8	Merozoite surface protein 7	0.209014	0.0121069	0.0725553
	PF3D7_1469200	Q8IKE5	Shewanella-like protein phosphatase 1, putative	0.208699	0.0171548	0.0858277
	PF3D7_0926700	Q8I2P2	Glutamine-dependent NAD(+) synthetase, putative	0.208439	0.0486654	0.145177
	PF3D7_1439400	Q8IL75	Cytochrome b-c1 complex subunit Rieske, putative	0.208199	0.0414436	0.133086
	LSM4	Q8IIT3	U6 snRNA-associated Sm-like protein LSm4	0.20796	0.0453641	0.138566
	PF3D7_0212900	O96210	Arginyl-tRNA--protein transferase	0.207732	0.0126967	0.0734199
	PF3D7_0812500	Q8IAW1	peptidylprolyl isomerase	0.207436	0.0214875	0.0946828
	PF3D7_1117900	Q8III9	Uncharacterized protein	0.207401	0.0144486	0.0789079
	PF3D7_0612100	C6KSW5	Eukaryotic translation initiation factor 3 subunit L	0.207226	0.0135589	0.0764664
	PF3D7_1354200	Q8IDF9	Phosphoinositide phosphatase SAC1	0.206359	0.0538808	0.154665
	PF3D7_0530900	Q8I3F9	Formin 1	0.205871	0.0578244	0.16078
	PF3D7_1347500	A0A5K1K8Y8	DNA/RNA-binding protein Alba 4	0.202674	0.0167619	0.0851972
	PF3D7_1462100	Q8IKL3	Conserved oligomeric Golgi complex subunit 6	0.202026	0.0194571	0.0913341
	PF3D7_1410400	Q8ILZ1	Rhoptry-associated protein 1	0.199763	0.0956119	0.221475
	PF3D7_1361800	A0A5K1K8J3	Glideosome-associated connector	0.199365	0.144104	0.290391
	PF3D7_0715300	A0A143ZZT8	Calcium/calmodulin-dependent protein kinase, putative	0.198458	0.0381042	0.129055
	INO1	Q8I3Y8	Inositol-3-phosphate synthase 1	0.197453	0.0590707	0.163426
	PF3D7_1435600	Q8ILA8	Uncharacterized protein	0.196406	0.0674704	0.17481
	PF3D7_1142500	Q8IHU0	60S ribosomal protein L28	0.196192	0.0538461	0.154665
	PF3D7_0811600	Q8IAV1	Uncharacterized protein	0.194087	0.0206844	0.0928039
	PF3D7_0303400	O97224	Palmitoyltransferase	0.194054	0.0184436	0.0889306
	PF3D7_0106300	Q76NN8	Calcium-transporting ATPase	0.193718	0.019653	0.091609
	PF3D7_0824200	C0H4X4	Uncharacterized protein	0.193286	0.0363021	0.127559
	PF3D7_1121600	Q8IIF0	Exported protein 1	0.193019	0.0286454	0.111327
	PF3D7_0929400	C0H571	High molecular weight rhoptry protein 2	0.192725	0.0483373	0.14474
	PF3D7_1032500	Q8IJ82	Derlin	0.192651	0.0243828	0.103
	PF3D7_0722400	Q8IBM9	Obg-like ATPase 1	0.191796	0.0316556	0.11906
	PF3D7_0626100	C6KT97	Oxidoreductase, short-chain dehydrogenase family, putative	0.191554	0.0605341	0.165432
	PF3D7_1037500	Q8IJ32	Dynamin-like protein	0.191028	0.140479	0.285316
	PF3D7_0817600	Q8IB11	Uncharacterized protein	0.190291	0.0221421	0.0968184
	PF3D7_1025900	A0A143ZYA5	Uncharacterized protein	0.189871	0.0366078	0.127847
	PF3D7_1231300	Q8I5A7	TOG domain-containing protein	0.188867	0.15914	0.311918
	PF3D7_1115400	Q8IIL0	Cysteine proteinase falcipain 3	0.188488	0.0615373	0.165529
	PF3D7_0610400	C6KSV0	Histone H3	0.188294	0.0180209	0.0887334
	PF3D7_0307200	O97250	60S ribosomal protein L7, putative	0.187476	0.0277206	0.10924
	PF3D7_1132800	Q8II36	Aquaglyceroporin	0.187293	0.0249582	0.104388
	PF3D7_0621800	C6KT55	Nascent polypeptide-associated complex subunit alpha, putative	0.186953	0.0356782	0.127034
	PF3D7_1234100	Q8I581	Bromodomain protein, putative	0.185357	0.0394022	0.130748
	PF3D7_1439000	Q8IL79	Copper transport protein	0.184798	0.0571454	0.1599
	PF3D7_1468400	A0A144A3J8	Zinc finger protein, putative	0.184101	0.134075	0.276823
	PF3D7_0707200	C0H4L9	Uncharacterized protein	0.183765	0.0542685	0.154665
	PF3D7_1135400	Q8II11	Uncharacterized protein	0.183311	0.0263396	0.105889
	PF3D7_0504800	C0H4C4	Uncharacterized protein	0.181519	0.0257701	0.104492
	PF3D7_1323800	A0A5K1K8G8	Vacuolar protein sorting-associated protein 52, putative	0.181422	0.0459025	0.13981
	PF3D7_0627900	C6KTB5	Ribonuclease P protein subunit p29, putative	0.181018	0.117772	0.257363
	PF3D7_1108700	Q8IIR6	DnaJ homolog subfamily C member 16	0.180275	0.0282887	0.11067
	PF3D7_1146200	Q8IHQ6	Uncharacterized protein	0.180133	0.104397	0.235004
	PF3D7_0302500	O77310	Cytoadherence linked asexual protein 3.1	0.178671	0.0245834	0.10325
	PF3D7_0602200	C6KSM2	MYND-type zinc finger protein, putative	0.178605	0.0307847	0.116968
	PF3D7_1114900	Q8IIL3	Uncharacterized protein	0.178318	0.029243	0.112734
	PF3D7_1406100	Q8IM33	Tubby domain-containing protein, putative	0.178274	0.165179	0.317681
	PF3D7_0818900	Q8IB24	Heat shock protein 70	0.175588	0.0319738	0.11906
	PF3D7_1329400	Q8IE53	AMP deaminase	0.174984	0.0400008	0.132269
	PF3D7_1223700	Q8I5I0	Vacuolar iron transporter	0.174757	0.0330967	0.120894
	PF3D7_0204700	Q7KWJ5	Hexose transporter	0.173724	0.038217	0.129055
	PF3D7_0507800	Q8I425	Uncharacterized protein	0.173204	0.0521849	0.152036
	PF3D7_0919800	Q8I2V5	TLD domain-containing protein	0.172633	0.0432723	0.13595
	DPAP1	Q8IIJ9	Dipeptidyl aminopeptidase 1	0.172557	0.157372	0.309328
	PF3D7_0821000	Q8IB44	Dynamin N-terminal domain-containing protein	0.171703	0.0986015	0.226755
	PF3D7_1218600	Q8I5M2	arginine--tRNA ligase	0.170474	0.0630122	0.167119
	PF3D7_1457000	Q8IKQ9	Signal peptide peptidase	0.170298	0.02905	0.112261
	PF3D7_0503800	Q8I463	60S ribosomal protein L31	0.170193	0.086872	0.208493
	PF3D7_0103100	Q8I2A9	Vacuolar protein sorting-associated protein 51, putative	0.168844	0.032003	0.11906
	SERA5	Q9TY95	Serine-repeat antigen protein 5	0.168314	0.0567706	0.159864
	PF3D7_0912400	Q8I328	Alkaline phosphatase, putative	0.168106	0.0498896	0.146908
	PF3D7_1104400	Q8IIV8	Thioredoxin-like mero protein	0.167331	0.0854337	0.206594
	PF3D7_1414400	Q8ILV1	Serine/threonine-protein phosphatase	0.167124	0.0308543	0.116968
	PF3D7_1337400	A0A5K1K8V2	Zinc finger protein, putative	0.166974	0.0431351	0.135786
	PF3D7_1312600	Q8IEJ6	2-oxoisovalerate dehydrogenase subunit alpha	0.166713	0.080852	0.198761
	vapA	Q76NM6	V-type proton ATPase catalytic subunit A	0.165901	0.0420293	0.13389
	SPC25	Q9NFA0	Signal peptidase complex subunit 2	0.165658	0.0524391	0.152169
	PF3D7_0629800	C6KTD3	Cullin-like protein, putative	0.162397	0.0363693	0.127559
	PF3D7_0405100	C0H489	Protein transport protein Sec24B, putative	0.162314	0.0460362	0.13995
	PF3D7_1308100	Q8IEN4	CCAAT-binding transcription factor, putative	0.161405	0.264615	0.433726
	PF3D7_0314000	C0H473	HSP20-like chaperone, putative	0.161231	0.0770141	0.191838
	PF3D7_1142600	Q8IHT9	60S ribosomal protein L35ae, putative	0.161228	0.0429581	0.135496
	PF3D7_1309700	Q8IEL8	Vacuolar protein sorting-associated protein 18, putative	0.16108	0.156404	0.308555
	PF3D7_0507100	Q8I431	60S ribosomal protein L4	0.160721	0.060764	0.165494
	PF3D7_1332000	Q8IE08	Syntaxin, Qa-SNARE family	0.159972	0.0593568	0.163899
	PF3D7_1341900	Q8IDS0	V-type proton ATPase subunit D, putative	0.159575	0.363596	0.529954
	PF3D7_0317600	O77381	40S ribosomal protein S11, putative	0.15908	0.0925321	0.217239
	PF3D7_0908600	Q8I365	Putative tRNA (cytidine(32)/guanosine(34)-2'-O)-methyltransferase	0.158983	0.0949629	0.220292
	PF3D7_1119500	Q8IIH2	AP-4 complex subunit mu, putative	0.15895	0.057515	0.160453
	PF3D7_1214400	Q8I5R2	ER membrane protein complex subunit 6	0.158919	0.0370802	0.128352
	PF3D7_1105300	Q8IIU9	Uncharacterized protein	0.158846	0.0425428	0.135256
	PF3D7_1443000	Q8IL41	Serine/threonine protein kinase	0.158781	0.0358179	0.127034
	PF3D7_1016200	Q8IJN4	Rab3 GTPase-activating protein non-catalytic subunit, putative	0.158508	0.0390533	0.130123
	PF3D7_0619300	C6KT33	Uncharacterized protein	0.157886	0.0384822	0.129092
	PF3D7_0613500	C6KSX7	AP-3 complex subunit beta, putative	0.157381	0.0700339	0.178839
	PF3D7_0933500	Q8I2I3	Gamma-tubulin complex component, putative	0.157096	0.165062	0.317681
	ARF1	Q7KQL3	ADP-ribosylation factor 1	0.15639	0.0553044	0.157337
	PF3D7_0412000	Q9U0H0	LITAF-like zinc finger protein, putative	0.15559	0.0382474	0.129055
	eIF2alpha	Q8IBH7	Eukaryotic translation initiation factor 2 subunit 1	0.154767	0.0440524	0.136576
	PF3D7_0304200	Q9NLB8	EH domain-containing protein	0.154655	0.0996021	0.228398
	PF3D7_1311500	Q8IEK3	26S protease regulatory subunit 7, putative	0.154581	0.0394047	0.130748
	PF3D7_1346100	Q8IDN6	Protein transport protein SEC61 subunit alpha	0.154544	0.0376065	0.128534
	PF3D7_1473100	Q8IKA7	GTPase-activating protein, putative	0.154466	0.0524141	0.152169
	PF3D7_0111000	Q8I235	Kinesin-8, putative	0.154406	0.0501496	0.147401
	PF3D7_1237700	Q8I546	DUF4149 domain-containing protein	0.154209	0.0441562	0.136576
	PF3D7_0818100	Q8IB16	Zinc finger protein, putative	0.153965	0.249737	0.417233
	PF3D7_1004500	Q8IJZ2	Uncharacterized protein	0.153172	0.0826672	0.202047
	PF3D7_0606700	C6KSR5	Coatomer alpha subunit, putative	0.153078	0.0511934	0.149642
	PF3D7_1303800	Q8IES7	PI3K/PI4K catalytic domain-containing protein	0.152204	0.266346	0.435988
	PF3D7_0613700	C6KSX9	Syntaxin-binding protein, putative	0.152027	0.0799812	0.197601
	MCA2	Q8IL84	Metacaspase-2	0.151671	0.173249	0.327612
	PF3D7_1139800	Q8IHW8	Uncharacterized protein	0.151553	0.0617787	0.165529
	PF3D7_0813100	Q8IAW6	Uncharacterized protein	0.151407	0.061301	0.165529
	PF3D7_1426800	Q8ILJ6	Uncharacterized protein	0.150715	0.0670249	0.174221
	PF3D7_0932100	C0H584	Protein MAM3, putative	0.149693	0.0846656	0.205529
	PF3D7_1332900	Q8IDZ9	isoleucine--tRNA ligase	0.149677	0.0978527	0.225684
	PF3D7_1448400	Q8IKY9	Ubiquitin-protein ligase, putative	0.14954	0.137516	0.281379
	PF3D7_0815500	Q8IAZ2	Plasmodium RESA N-terminal domain-containing protein	0.149013	0.12377	0.265506
	PF3D7_1459400	Q8IKN7	Uncharacterized protein	0.148374	0.138548	0.282764
	PF3D7_1315500	Q8IEF9	Uncharacterized protein	0.147132	0.167679	0.320883
	PF3D7_0808400	C0H4T1	Coatomer subunit epsilon, putative	0.146443	0.0873594	0.208768
	PF3D7_1219600	Q8I5L4	Phospholipid-transporting ATPase	0.145748	0.0570456	0.1599
	PF3D7_1145400	Q8IHR4	Dynamin-like protein	0.145155	0.0705968	0.179423
	PF3D7_1105400	Q8IIU8	40S ribosomal protein S4	0.144789	0.120838	0.262639
	PF3D7_0614100	C0H4H5	Uncharacterized protein	0.144711	0.0572073	0.1599
	PF3D7_0727200	Q8IBI5	Cysteine desulfurase, putative	0.144519	0.056925	0.1599
	PF3D7_1232100	Q8I0V3	60 kDa chaperonin	0.144334	0.0590831	0.163426
	PF3D7_1471200	Q8IKC7	Inorganic anion exchanger, inorganic anion antiporter	0.144131	0.0859079	0.207427
	PKG	Q8I719	cGMP-dependent protein kinase	0.14384	0.121031	0.262639
	PF3D7_1202900	Q8I616	High mobility group protein B1	0.143751	0.0493572	0.145878
	PF3D7_1237900	Q8I544	Uncharacterized protein	0.142098	0.0651595	0.171326
	PF3D7_1126100	Q8IIA3	Autophagy-related protein 7, putative	0.141762	0.1821	0.33992
	PF3D7_1246800	Q8I4W4	Signal recognition particle receptor subunit beta	0.140616	0.0631086	0.167119
	TRXR	P61076	Thioredoxin reductase	0.139738	0.119349	0.259864
	PF3D7_0303500	O97225	Spindle pole body protein, putative	0.139205	0.0925823	0.217239
	PF3D7_1409600	Q8ILZ9	Phosphoglycerate mutase	0.138772	0.0696189	0.178349
	PF3D7_0823800	Q8IB72	DnaJ protein, putative	0.138452	0.0612341	0.165529
	PF3D7_1206800	Q8I5X7	Uncharacterized protein	0.138238	0.0677783	0.175323
	PF3D7_1458600	Q8IKP5	Zinc finger protein, putative	0.13731	0.309563	0.477355
	PF3D7_0708400	Q8IC05	Heat shock protein 90	0.136419	0.074802	0.187711
	PF3D7_1367500	Q8ID33	NADH-cytochrome b5 reductase, putative	0.136221	0.100963	0.230856
	PF3D7_0629200	C6KTC7	DnaJ protein, putative	0.136203	0.0730797	0.183967
	PF3D7_1013100	Q8IJR4	U3 small nucleolar RNA-associated protein 13, putative	0.135686	0.149884	0.298644
	PF3D7_1131800	Q8II47	Oxysterol-binding protein, putative	0.135536	0.06728	0.1746
	PFE0100w	Q8I480	RING finger protein PFE0100w	0.134221	0.17817	0.333944
	PF3D7_0826700	Q8IBA0	Receptor for activated c kinase	0.134186	0.214443	0.377344
	PF3D7_1238800	Q8I535	Acyl-CoA synthetase	0.13418	0.111852	0.246568
	pfsec23	Q8IB60	Protein transport protein SEC23	0.134069	0.0809491	0.198761
	PF3D7_1441400	Q8IL56	FACT complex subunit SSRP1	0.133913	0.0599968	0.164527
	PF3D7_0406100	Q6ZMA8	Vacuolar proton pump subunit B	0.132968	0.0921446	0.217227
	PF3D7_0609300	C6KSU0	Uncharacterized protein	0.131972	0.127338	0.26954
	PF3D7_0709700	Q8IBZ2	Prodrug activation and resistance esterase	0.131273	0.20267	0.363039
	PF3D7_0218400	O96264	ATP-dependent RNA helicase DDX47, putative	0.131003	0.0883115	0.209428
	PF3D7_1134300	Q8II21	Uncharacterized protein	0.13067	0.24222	0.408394
	PF3D7_1129000	Q8II73	Spermidine synthase	0.130585	0.236123	0.401616
	PF3D7_1323400	Q8IE82	60S ribosomal protein L23	0.130498	0.081916	0.200826
	PF3D7_0823900	Q8IB73	Dicarboxylate/tricarboxylate carrier	0.130188	0.140548	0.285316
	PF3D7_1424400	Q8ILL2	60S ribosomal protein L7a	0.130025	0.0853106	0.206594
	PF3D7_0407800	Q9U0K8	Protein CINCH	0.129896	0.185631	0.342582
	PF3D7_0310400	O77361	TVN-junction protein 1	0.129834	0.111573	0.246502
	PF3D7_0714000	Q8IBV7	Histone H2B	0.129205	0.245127	0.41138
	PF3D7_0813900	Q8IAX5	40S ribosomal protein S16, putative	0.129085	0.073812	0.185518
	PF3D7_1452600	Q8IKV0	Mon2/Sec7/BIG1-like dimerisation and cyclophilin-binding domain-containing protein	0.129058	0.167537	0.320883
	PF3D7_1203300	Q8I612	TBCC domain-containing protein, putative	0.128978	0.151241	0.300226
	PF3D7_1320000	A0A5K1K8Q9	Golgi protein 1	0.128838	0.334382	0.503466
	PF3D7_1421100	Q8ILN9	Haloacid dehalogenase-like hydrolase	0.128647	0.0796882	0.197488
	PF3D7_0710600	Q8IBY4	60S ribosomal protein L34	0.128461	0.400267	0.565333
	PF3D7_0922600	C0H551	Glutamine synthetase, putative	0.128103	0.0931806	0.218059
	SERA6	Q9TY96	Serine-repeat antigen protein 6	0.127938	0.0718719	0.181787
	PF3D7_0310300	C0H469	Phosphoglycerate mutase, putative	0.127452	0.0730794	0.183967
	PF3D7_1405100	Q8IM43	GTPase-activating protein, putative	0.1273	0.0698377	0.178623
	PF3D7_1445100	Q8IL22	histidine--tRNA ligase	0.127139	0.0784426	0.194704
	PF3D7_1124100	Q8IIC2	BEACH domain-containing protein, putative	0.126826	0.172635	0.326927
	PF3D7_1118200	Q8III6	Heat shock protein 90, putative	0.126293	0.131364	0.272991
	PF3D7_0513200	Q8I3X5	Cleavage/polyadenylation specificity factor A subunit C-terminal domain-containing protein	0.125816	0.159282	0.311918
	PF3D7_0916700	Q8I2Y5	RNA-binding protein musashi, putative	0.125644	0.0881563	0.209371
	PF3D7_1025300	Q8IJF2	Aspartyl protease	0.125546	0.103208	0.233722
	PF3D7_0726400	C0H4P4	Spatacsin C-terminal domain-containing protein	0.125165	0.16068	0.313886
	PF3D7_1244600	Q8I4Y5	ADP-ribosylation factor GTPase-activating protein	0.124577	0.0866741	0.208493
	PF3D7_1013500	Q8IJR0	Phosphoinositide phospholipase C	0.123711	0.329482	0.498439
	PF3D7_0219600	O96271	Replication factor C subunit 1	0.123511	0.169055	0.322742
	PF3D7_1471100	Q8IKC8	Exported protein 2	0.123463	0.0926939	0.217239
	PF3D7_0317000	O77396	Proteasome subunit alpha type-3, putative	0.122361	0.16128	0.314289
	PF3D7_0917900	Q8I2X4	Heat shock protein 70	0.121555	0.183161	0.341102
	PF3D7_1245900	Q8I4X3	Ankyrin-repeat protein, putative	0.121326	0.126392	0.268895
	PF3D7_1105600	Q8IIU7	Translocon component PTEX88	0.12103	0.176964	0.333453
	PF3D7_0531400	Q8I3F4	Uncharacterized protein	0.120297	0.505399	0.655489
	PF3D7_1006800	Q8IJX3	Single-strand telomeric DNA-binding protein GBP2, putative	0.11954	0.146131	0.292996
	PF3D7_0815600	Q8IAZ3	Eukaryotic translation initiation factor 3 subunit G	0.119367	0.202674	0.363039
	PF3D7_0727800	Q8IBH9	Cation transporting ATPase, putative	0.119337	0.0946002	0.21977
	PF3D7_0625800	C6KT94	GRIP domain-containing protein	0.118839	0.114149	0.250939
	PF3D7_1135100	Q8II13	Protein phosphatase PPM8, putative	0.118775	0.175903	0.331845
	LAP	Q8IL11	Leucine aminopeptidase	0.11862	0.227085	0.393088
	PF3D7_1118300	Q8III5	Insulinase, putative	0.11854	0.134048	0.276823
	PF3D7_1215400	Q8I5Q2	Uncharacterized protein	0.117674	0.129152	0.270822
	PF3D7_1427500	Q8ILI9	DNA mismatch repair protein MSH2, putative	0.117259	0.111323	0.246424
	PF3D7_1319100	A0A5K1K970	Ubiquitin carboxyl-terminal hydrolase MINDY, putative	0.116672	0.385247	0.550452
	PF3D7_1144000	Q8IHS5	40S ribosomal protein S21	0.116615	0.175089	0.3307
	PF3D7_0103900	Q8I2A1	Parasite-infected erythrocyte surface protein	0.116154	0.188621	0.345486
	PF3D7_1326300	A0A5K1K940	RNA-binding protein, putative	0.113769	0.437934	0.598174
	PF3D7_1308300	Q8IEN2	40S ribosomal protein S27	0.11373	0.129189	0.270822
	PF3D7_1355500	Q8IDE7	protein-serine/threonine phosphatase	0.113621	0.118489	0.258344
	VPS26	Q8I4T1	Vacuolar protein sorting-associated protein 26	0.113533	0.22465	0.390517
	PF3D7_1012000	Q8IJS5	RING zinc finger protein, putative	0.113126	0.151057	0.300226
	YVH1	O77334	Dual specificity protein phosphatase YVH1	0.112564	0.165051	0.317681
	PF3D7_0920700	Q8I2U6	CRAL/TRIO domain-containing protein, putative	0.112223	0.233932	0.401616
	PF3D7_1146000	Q8IHQ8	Ribosome assembly protein 4, putative	0.11214	0.194703	0.35312
	PF3D7_0504000	Q8I461	Cation transporting P-ATPase	0.111764	0.13025	0.272268
	PF3D7_0322400	C0H485	Regulator of initiation factor 2 (eIF2)	0.111517	0.10692	0.239334
	PF3D7_0909900	Q8I353	Helicase SKI2W, putative	0.110587	0.123081	0.265506
	PF3D7_1303500	Q8IET0	Sodium/hydrogen exchanger	0.110362	0.144716	0.291257
	PF3D7_1465100	Q8IKI7	Conserved oligomeric Golgi complex subunit 6	0.10854	0.12198	0.263793
	PF3D7_0112000	Q8I226	TatD-like deoxyribonuclease	0.108242	0.281629	0.450326
	PF3D7_0827800	Q8IBB0	SET domain protein, putative	0.108041	0.121735	0.263621
	PF3D7_0405700	Q8I1X1	Lysine decarboxylase, putative	0.10758	0.135058	0.277774
	PF3D7_0812400	Q8IAW0	Importin subunit alpha	0.107515	0.188624	0.345486
	PF3D7_1136400	Q8II00	Signal recognition particle subunit SRP72, putative	0.107408	0.187839	0.345486
	PF3D7_1106700	Q8IIT6	DNA replication ATP-dependent helicase/nuclease DNA2, putative	0.107329	0.127539	0.26954
	PF3D7_0102900	Q8I2B1	aspartate--tRNA ligase	0.106377	0.136829	0.280692
	PF3D7_0217100	O96252	ATP synthase subunit alpha	0.106191	0.145639	0.292378
	PF3D7_1304700	Q76NM8	Cyclin	0.106189	0.252452	0.419925
	PF3D7_0523000	Q7K6A5	Multidrug resistance protein 1	0.106147	0.123536	0.265506
	PF3D7_0517400	Q8I3T4	FACT complex subunit	0.106139	0.130598	0.272268
	PF3D7_1117700	Q7KQK6	GTP-binding nuclear protein	0.105858	0.164219	0.317681
	PF3D7_1250800	Q8I4S6	DNA repair protein rhp16, putative	0.105485	0.270706	0.440477
	PF3D7_1113300	Q8IIM9	UDP-galactose transporter, putative	0.105087	0.26115	0.430574
	ROPE	O96133	Repetitive organellar protein	0.105064	0.332471	0.501535
	RPL44	O97231	60S ribosomal protein L44	0.104661	0.127677	0.26954
	PF3D7_1306400	Q8IEQ1	26S protease regulatory subunit 10B, putative	0.10465	0.16521	0.317681
	PF3D7_1414300	Q8ILV2	60S ribosomal protein L10, putative	0.10464	0.300537	0.471599
	PF3D7_1219100	Q8I5L6	Clathrin heavy chain	0.103975	0.126773	0.269055
	GluPho	Q8IKU0	Bifunctional glucose-6-phosphate 1-dehydrogenase/6-phosphogluconolactonase	0.103949	0.185672	0.342582
	PF3D7_1344100	C0H5G9	TLD domain-containing protein, putative	0.103806	0.12746	0.26954
	PF3D7_0212500	O96205	Uncharacterized protein	0.1038	0.211118	0.373552
	PF3D7_0719600	Q8IBQ6	60S ribosomal protein L11a, putative	0.103467	0.335125	0.504109
	PF3D7_0212400	O96204	MMS19 nucleotide excision repair protein	0.103361	0.151027	0.300226
	PF3D7_0935900	Q8I2G1	Ring-exported protein 1	0.103282	0.242559	0.408394
	PF3D7_1457600	Q8IKQ4	Uncharacterized protein	0.103197	0.161669	0.314301
	PF3D7_1328500	A0A5K1K859	Alpha/beta-hydrolase, putative	0.102767	0.184191	0.342582
	PF3D7_1401800	Q8IM71	Choline kinase	0.102419	0.124729	0.266629
	PF3D7_0804900	Q8IAP4	GTPase-activating protein, putative	0.102411	0.280796	0.449951
	PF3D7_0910900	C0H531	DNA primase large subunit	0.102289	0.30023	0.471599
	PF3D7_1474900	Q8IK89	Trailer hitch homolog, putative	0.1017	0.143006	0.288544
	PF3D7_1211200	Q8I5T8	Uncharacterized protein	0.101604	0.172681	0.326927
	PF3D7_1417800	Q8ILR7	DNA replication licensing factor MCM2	0.101385	0.279364	0.449008
	PF3D7_0311300	O77353	Phosphatidylinositol 3- and 4-kinase, putative	0.10053	0.133688	0.27674
	PF3D7_1410700	Q8ILY8	Uncharacterized protein	0.100513	0.185504	0.342582
	PF3D7_1338200	A0A5K1K8V8	60S ribosomal protein L6, putative	0.100277	0.166593	0.31957
	MCA3	Q8ILT4	Metacaspase-3	0.100259	0.254025	0.421438
	PF3D7_1359900	A0A5K1K916	Uncharacterized protein	0.0993801	0.149109	0.297472
	PF3D7_1412700	Q8ILW7	AAA family ATPase, putative	0.0991421	0.217518	0.381075
	PF3D7_0904100	Q8I3A8	AP-4 complex subunit epsilon, putative	0.0980921	0.141275	0.285458
	PF3D7_0714300	Q8IBV4	Palmitoyltransferase DHHC4, putative	0.0980846	0.266935	0.436054
	PF3D7_0526200.2	A0A143ZVA6	ADP-ribosylation factor GTPase-activating protein, putative	0.0974521	0.156604	0.308569
	PF3D7_1355300	Q8IDE8	Histone-lysine N-methyltransferase, putative	0.0974203	0.225045	0.390517
	PF3D7_1458500	Q8IKP6	Spindle assembly abnormal protein 4, putative	0.0972304	0.250036	0.417233
	PF3D7_0814200	Q8IAX8	DNA/RNA-binding protein Alba 1	0.0970797	0.185135	0.342582
	PF3D7_1130100	Q8II62	60S ribosomal protein L38	0.0967764	0.154403	0.305362
	PF3D7_0630900	C6KTE4	ATP-dependent RNA helicase	0.0963988	0.426188	0.588405
	PF3D7_0904500	Q8I3A4	Prefoldin subunit 4	0.0962866	0.639131	0.758912
	PF3D7_0613600	C6KSX8	Uncharacterized protein	0.0962847	0.197557	0.356044
	PF3D7_1408600	Q8IM10	40S ribosomal protein S8	0.0962122	0.280578	0.449951
	PF3D7_1217900	Q8I5M9	PPPDE peptidase domain-containing protein, putative	0.0954972	0.191992	0.350194
	PF3D7_0317700	O77380	CPSF (Cleavage and polyadenylation specific factor), subunit A, putative	0.0951	0.17786	0.333944
	PF3D7_1116100	C6S3F2	Serine esterase, putative	0.0948126	0.185169	0.342582
	PF3D7_0801900	C0H4R0	Lysine-specific histone demethylase, putative	0.0948021	0.159537	0.312036
	PF3D7_1103700	Q8IIW5	Casein kinase II subunit beta	0.0947416	0.154258	0.305362
	PF3D7_1460700	Q8IKM5	60S ribosomal protein L27	0.0944186	0.365074	0.531138
	PF3D7_1329100	Q8IE50	Myosin F, putative	0.0936965	0.196877	0.355792
	PF3D7_1219000	Q8I5L7	Formin 2	0.0935988	0.177701	0.333944
	PF3D7_0312800	O77364	60S ribosomal protein L26, putative	0.0922618	0.2706	0.440477
	PF3D7_1012400	Q8IJS1	Hypoxanthine phosphoribosyltransferase	0.0919142	0.339216	0.507427
	PF3D7_1327000	A0A5K1K8S6	Symplekin C-terminal domain-containing protein	0.0918999	0.188978	0.345486
	PF3D7_0210900	O96191	Uncharacterized protein	0.0918967	0.177374	0.33383
	PF3D7_0419800	Q8I1P0	60S ribosomal protein L7ae/L30e, putative	0.0915009	0.204557	0.364368
	PF3D7_1451100	Q8IKW5	Elongation factor 2	0.0914244	0.307596	0.476162
	PF3D7_0922200	Q7K6A4	S-adenosylmethionine synthase	0.0909437	0.197653	0.356044
	PF3D7_1021800	A0A143ZXM2	Schizont egress antigen-1	0.0907654	0.256172	0.424119
	PF3D7_0820200	Q8IB37	CDP-diacylglycerol--glycerol-3-phosphate 3-phosphatidyltransferase	0.0907136	0.263299	0.4334
	PF3D7_0721600	Q8IBN5	40S ribosomal protein S5, putative	0.0906918	0.241752	0.408293
	PF3D7_0617900	C6KT19	Histone H3	0.0906192	0.235136	0.401616
	PF3D7_0517300	Q8I3T5	Serine/arginine-rich splicing factor 1	0.0902028	0.395512	0.560568
	PF3D7_0827900	C0H4Y6	Protein disulfide-isomerase	0.0899563	0.306025	0.475113
	FLN	Q76NL8	Falcilysin	0.0898141	0.168075	0.321255
	PF3D7_1419600	Q8ILQ4	Uncharacterized protein	0.0897927	0.273693	0.443017
	PF3D7_1242800	Q8I501	Rab GDP dissociation inhibitor	0.0895384	0.393329	0.558214
	PF3D7_1350100	Q8IDJ8	Lysine--tRNA ligase	0.0894774	0.20356	0.36381
	PF3D7_0306900	O97248	40S ribosomal protein S23, putative	0.0894586	0.363199	0.529954
	PF3D7_1312100	Q8IEK0	GYF domain-containing protein, putative	0.0892386	0.188646	0.345486
	PF3D7_0104800	Q8I291	Novel putative transporter 1, putative	0.0891798	0.236289	0.401616
	PF3D7_0506900	Q8I433	Rhomboid-like protease	0.0887331	0.338717	0.507427
	PF3D7_1134800	Q8II16	Coatomer subunit delta	0.0885805	0.259741	0.428693
	PF3D7_1474600	Q8IK92	Vacuole membrane protein 1, putative	0.0883945	0.20252	0.363039
	PF3D7_1428300	Q8ILI2	Proliferation-associated protein 2g4, putative	0.0881707	0.244338	0.410488
	PF3D7_0517000	Q8I3T8	60S ribosomal protein L12, putative	0.0877592	0.426044	0.588405
	PF3D7_1136300	Q8II01	Tudor staphylococcal nuclease	0.0873585	0.24605	0.412449
	PF3D7_0500800	Q8I492	Mature parasite-infected erythrocyte surface antigen	0.0873404	0.257658	0.425696
	PF3D7_1366600	Q8ID42	Signal recognition particle receptor subunit alpha, putative	0.0867233	0.23624	0.401616
	PF3D7_0517700	Q8I3T1	Eukaryotic translation initiation factor 3 subunit B	0.0863584	0.19307	0.351757
	PF3D7_0422700	Q8IFN9	Eukaryotic initiation factor 4A-III, putative	0.0860897	0.231704	0.398492
	PF3D7_0715800	Q8IBU2	Drug/metabolite transporter DMT1, putative	0.0860466	0.275536	0.445268
	PF3D7_1368200	Q8I6Z4	ABC transporter E family member 1, putative	0.0858014	0.295172	0.467355
	PF3D7_0415500	Q8I1T2	Nuclear cap-binding protein subunit 2	0.0857202	0.458097	0.613873
	PF3D7_0933200	C0H586	Calcyclin-binding protein, putative	0.0855848	0.193785	0.352657
	PF3D7_1137300	Q8IHZ2	CLPTM1 domain-containing protein, putative	0.0853355	0.305089	0.474582
	PF3D7_1124200	A0A143ZYU5	Thioredoxin-like protein, putative	0.0847758	0.206434	0.366483
	PF3D7_1124900	Q8IIB4	60S ribosomal protein L35, putative	0.0847637	0.252587	0.419925
	PF3D7_0727400	Q8IBI3	Proteasome subunit alpha type	0.0846632	0.196154	0.354945
	PF3D7_0602100	C6KSM1	ATP-dependent RNA helicase, putative	0.0844257	0.207696	0.368314
	PF3D7_1450500	Q8IKX1	Symplekin C-terminal domain-containing protein	0.0843636	0.197068	0.355792
	PF3D7_1214100	Q8I5R4	GPI ethanolamine phosphate transferase 3, putative	0.0841407	0.236685	0.401861
	PF3D7_0506500	C0H4C9	Uncharacterized protein	0.0841034	0.359576	0.525534
	PF3D7_1108400	Q8IIR9	Casein kinase 2, alpha subunit	0.0835395	0.34029	0.508047
	PF3D7_1438600	Q8IL82	Uncharacterized protein	0.0834707	0.263436	0.4334
	PF3D7_0731600	Q8I6Z1	Acyl-CoA synthetase	0.0833839	0.235571	0.401616
	PF3D7_1021400	A0A143ZZU2	Transmembrane 9 superfamily member	0.0832269	0.562283	0.701097
	PF3D7_1358800	Q8IDB0	40S ribosomal protein S15	0.0823825	0.441323	0.60047
	PF3D7_0205900	O96153	26S proteasome regulatory subunit RPN1, putative	0.0822557	0.313172	0.480137
	PF3D7_0705700	C0H4K8	40S ribosomal protein S29, putative	0.0817557	0.38478	0.550277
	PF3D7_1129100	Q8II72	Parasitophorous vacuolar protein 1	0.081471	0.289948	0.460914
	PF3D7_0823200	Q8IB66	RNA-binding protein, putative	0.0814098	0.239378	0.40514
	PF3D7_0308100	O77322	Zinc finger protein, putative	0.0813021	0.224804	0.390517
	PF3D7_0611600	C6KSW1	Basal complex transmembrane protein 1	0.0810934	0.495671	0.645789
	PF3D7_1143400	Q8IHT2	Eukaryotic translation initiation factor 4C	0.0807746	0.331991	0.501535
	PF3D7_0922800	C0H552	WD repeat-containing protein	0.0803774	0.281877	0.450326
	PF3D7_0806500	Q8IAQ5	DnaJ protein, putative	0.0802452	0.22511	0.390517
	PF3D7_0109400	Q8I250	Tubulin-specific chaperone A	0.0793151	0.313823	0.480212
	PF3D7_1136800	Q8IHZ6	DnaJ protein, putative	0.0792098	0.390538	0.556021
	PF3D7_1034500	Q8IJ65	Symplekin C-terminal domain-containing protein	0.0784151	0.370281	0.535783
	PF3D7_1331700	Q8IE10	glutamine--tRNA ligase	0.076852	0.39584	0.560568
	PF3D7_1417500	Q8ILS0	H/ACA ribonucleoprotein complex subunit 4, putative	0.0767917	0.278838	0.448615
	PF3D7_1004000	Q8IJZ7	60S ribosomal protein L13, putative	0.0760717	0.28334	0.45221
	PF3D7_1113800	Q8IIM4	Uncharacterized protein	0.0760316	0.378434	0.543637
	PF3D7_0528100	Q8I3I6	AP complex subunit beta	0.0757519	0.454852	0.611578
	PF3D7_1229100	Q8I5C7	Multidrug resistance-associated protein 2	0.0751937	0.253719	0.421369
	PF3D7_0815200	Q8IAY9	Importin subunit beta, putative	0.0741706	0.625817	0.74929
	PF3D7_1019400	Q8IJK8	60S ribosomal protein L30e, putative	0.0740664	0.452476	0.61033
	PF3D7_1333400	C0H5F2	AMMECR1 domain-containing protein	0.0736101	0.311157	0.478427
	PF3D7_1357000	Q8I0P6	Elongation factor 1-alpha	0.0730444	0.40383	0.567353
	PF3D7_1002900	Q8IK07	Uncharacterized protein	0.0724872	0.343958	0.511133
	PF3D7_1352500	Q8IDH5	Thioredoxin-related protein, putative	0.0723855	0.299168	0.471344
	PF3D7_1010700	Q8IJT8	Dolichyl-phosphate-mannose--protein mannosyltransferase, putative	0.072339	0.2811	0.449985
	PF3D7_1439800	Q8IL71	Vesicle-associated membrane protein, putative	0.0720893	0.267206	0.436054
	PF3D7_1316600	Q8IEE9	choline-phosphate cytidylyltransferase	0.0720464	0.343723	0.511133
	PF3D7_0419600	Q76NN6	Ran-specific GTPase-activating protein 1, putative	0.0716964	0.304975	0.474582
	PF3D7_1320500	C0H5C6	SNARE protein, putative	0.0716067	0.505979	0.655489
	PF3D7_1248900	Q8I4U5	26S protease regulatory subunit 8, putative	0.0706705	0.420341	0.583724
	PF3D7_1105000	Q8IIV2	Histone H4	0.0704603	0.277907	0.44802
	PF3D7_1422500	Q8ILM8	ERAD-associated E3 ubiquitin-protein ligase HRD1	0.0703998	0.32175	0.488595
	PF3D7_1020700	Q8IJJ5	RNA cytidine acetyltransferase	0.0699961	0.443759	0.602244
	PF3D7_0603100	C6KSN1	RNA-binding protein, putative	0.0691423	0.299087	0.471344
	PMI	Q7KQM4	Plasmepsin I	0.0688203	0.352331	0.51779
	PF3D7_1433500	Q8ILC8	DNA topoisomerase 2	0.0686853	0.356324	0.521259
	PF3D7_1249800	Q8I4T6	THO complex subunit 2, putative	0.0684896	0.308541	0.476601
	PF3D7_1212500	Q8I5S7	Glycerol-3-phosphate 1-O-acyltransferase	0.0683937	0.516243	0.662318
	PF3D7_1250600	Q8I4S8	Translation initiation factor eIF-2B subunit beta, putative	0.0681749	0.414534	0.578319
	PF3D7_1220900	Q8I5K4	Heterochromatin protein 1	0.0680663	0.308716	0.476601
	PF3D7_0619400	C6KT34	Cell division cycle protein 48 homologue, putative	0.0673945	0.348254	0.514642
	PF3D7_0627700	C6KTB3	Transportin	0.0671544	0.323785	0.491217
	PF3D7_0930300	Q8I0U8	Merozoite surface protein 1	0.0671251	0.299789	0.471599
	PF3D7_1224400	Q8I5H3	WD repeat-containing protein, putative	0.0670568	0.297636	0.470604
	PF3D7_0817900	Q8IB14	High mobility group protein B2	0.0669943	0.569404	0.703927
	PF3D7_0622800	C6KT64	leucine--tRNA ligase	0.0667066	0.328824	0.497915
	PF3D7_1037300	Q8IJ34	ADP/ATP translocase	0.066364	0.300807	0.471599
	PF3D7_0308900	O77327	Splicing factor 3B subunit 1, putative	0.0659961	0.481675	0.63324
	PF3D7_0719900	Q8IBQ3	Uncharacterized protein	0.0658379	0.319217	0.485672
	PF3D7_0310500	O77360	ATP-dependent RNA helicase DHX57, putative	0.0654835	0.345774	0.512877
	PF3D7_1139900	Q8IHW7	ER membrane protein complex subunit 8, putative	0.0654316	0.573666	0.706459
	PF3D7_1227800	Q8I5E0	Elongator complex protein 3, putative	0.0652498	0.298554	0.471308
	PMII	Q8I6V3	Plasmepsin II	0.0646305	0.335681	0.504469
	PF3D7_1349500	A0A5K1K9F8	Uncharacterized protein	0.0644968	0.408348	0.572692
	PF3D7_1121900	Q8IIE7	Serine/threonine protein kinase, putative	0.0643076	0.476038	0.628815
	PF3D7_0727900	Q8IBH8	3'-5' exonuclease domain-containing protein	0.0641603	0.397523	0.562453
	PF3D7_1211800	Q7KQK2	Polyubiquitin	0.0638501	0.314488	0.480768
	PF3D7_1334200	A0A5K1K963	Chaperone binding protein, putative	0.0634469	0.348092	0.514642
	CK1	Q8IHZ9	Casein kinase I	0.0630844	0.337383	0.506551
	PF3D7_0519400	Q8I3R6	40S ribosomal protein S24	0.062894	0.351727	0.51779
	PF3D7_1118500	Q8III3	Nucleolar protein 56, putative	0.0626192	0.63296	0.755575
	PF3D7_0932800	Q8I2I8	Importin alpha re-exporter, putative	0.0623759	0.388363	0.553417
	PF3D7_0914700	Q8I305	Major facilitator superfamily-related transporter, putative	0.0618383	0.352997	0.518291
	PF3D7_1351400	Q8IDI5	60S ribosomal protein L17, putative	0.0617191	0.3773	0.542985
	PF3D7_1010100	Q8IJU4	PI31 domain-containing protein, putative	0.0610403	0.7056	0.810171
	PF3D7_1106000	Q8IIU3	RuvB-like helicase	0.0609423	0.470356	0.624954
	PF10_0084	Q7KQL5	Tubulin beta chain	0.0608869	0.349277	0.515376
	PF3D7_1433300	Q8ILD0	Chromatin assembly factor 1 P55 subunit, putative	0.0604899	0.454543	0.611578
	PF3D7_0706400	C0H4L5	Ribosomal protein L37	0.0603948	0.575661	0.70685
	PF3D7_0302100	O77306	Serine/threonine protein kinase	0.0602451	0.348194	0.514642
	PF3D7_1147300	Q8IHP7	Uncharacterized protein	0.0597689	0.57079	0.705093
	PF3D7_1315600	C0H5B7	CDP-diacylglycerol--inositol 3-phosphatidyltransferase	0.059408	0.401935	0.565686
	PF3D7_1351700	A0A5K1K988	Inner membrane complex protein 1f, putative	0.0593833	0.415661	0.579385
	PF3D7_1324800	Q8IE69	Dihydrofolate synthase/folylpolyglutamate synthase	0.0590328	0.386293	0.550959
	TRX2	Q8IDP4	Thioredoxin 2	0.0589349	0.419363	0.583525
	PF3D7_0923000	Q8I2S6	DNA-directed RNA polymerase II subunit RPB3, putative	0.058765	0.510096	0.659735
	PF3D7_0112200	Q9U0N4	Multidrug resistance-associated protein 1	0.0584527	0.405047	0.568562
	PF3D7_0910200	Q8I350	Uncharacterized protein	0.0584222	0.422578	0.585447
	PF3D7_0905400	Q8I395	High molecular weight rhoptry protein 3	0.0584113	0.399246	0.56439
	PF3D7_0519500	Q8I3R5	CCR4 domain-containing protein 1, putative	0.058278	0.560622	0.699775
	PF3D7_1408400	Q8IM12	FANCJ-like helicase, putative	0.0582158	0.365739	0.531418
	PF3D7_0320300	O97282	T-complex protein 1 subunit epsilon	0.0580653	0.461517	0.616902
	PF3D7_1124600	Q8IIB7	Ethanolamine kinase	0.0579101	0.503838	0.654292
	PFD0725c	Q8I1T8	ATPase ASNA1 homolog	0.0578414	0.538379	0.680327
	PF3D7_0211200	O96193	Ras-related protein Rab-5A	0.0576989	0.741969	0.837423
	PF3D7_1209400	Q8I5V5	Probable cytosolic iron-sulfur protein assembly protein CIAO1 homolog	0.0576389	0.438511	0.598174
	PF3D7_0524000	Q8I3M5	Karyopherin beta	0.0569302	0.363485	0.529954
	PF3D7_0831700	K7NTP5	Heat shock protein 70	0.0563726	0.440797	0.600266
	PF3D7_1025000	Q8IJF4	EF-hand calcium-binding domain-containing protein, putative	0.0562297	0.476369	0.628815
	PF3D7_1454700	Q8IKT2	6-phosphogluconate dehydrogenase, decarboxylating	0.055634	0.438318	0.598174
	PF3D7_1320700	Q8IEA7	PH domain-containing protein	0.0547746	0.609233	0.737449
	PF3D7_1105100	Q8IIV1	Histone H2B	0.054385	0.764123	0.850446
	PF3D7_1022400	Q8IJI0	Serine/arginine-rich splicing factor 4	0.0541944	0.385956	0.550959
	PF3D7_0303800	O97226	IBR domain protein, putative	0.0536436	0.512578	0.660804
	PF3D7_1420600	Q8ILP4	Pantothenate kinase 1, putative	0.0526053	0.521423	0.668427
	PGK	P27362	Phosphoglycerate kinase	0.0525863	0.486722	0.63725
	PFI0700c	C0H537	tRNA (guanine(37)-N1)-methyltransferase	0.052137	0.528395	0.674886
	PF3D7_1103100	Q8IIX0	60S acidic ribosomal protein P1, putative	0.0520369	0.744597	0.839249
	PF3D7_0826900	C0H4Y1	Uncharacterized protein	0.0513842	0.439334	0.598785
	PF3D7_1451000	Q8IKW6	G domain-containing protein	0.0512077	0.533674	0.677308
	PF3D7_0626800	C6KTA4	Pyruvate kinase	0.0509169	0.418715	0.583132
	PF3D7_0824400	Q8IB78	Nucleoside transporter 2	0.0509044	0.453248	0.610451
	PF3D7_0724800	Q8IBK3	Kelch domain-containing protein, putative	0.0508303	0.617794	0.742859
	PF3D7_1338300	A0A5K1K967	Elongation factor 1-gamma, putative	0.0505988	0.449973	0.608607
	PF3D7_0917800	Q8I2X5	Uncharacterized protein	0.0501445	0.420969	0.583724
	PF3D7_1412100	Q8ILX3	Mini-chromosome maintenance complex-binding protein, putative	0.0497258	0.456426	0.612359
	PF3D7_1126200	Q8IIA2	40S ribosomal protein S18, putative	0.0494962	0.484663	0.635597
	PF3D7_1424100	Q8ILL3	60S ribosomal protein L5, putative	0.0493482	0.664678	0.779269
	PF3D7_0803600.1	A0A146M1U1	GRAM domain-containing protein	0.0491656	0.763733	0.850446
	PF3D7_1204300	Q8I603	Eukaryotic translation initiation factor 5A	0.0490309	0.759142	0.847859
	PF3D7_1308900	Q8IEM5	mRNA-decapping enzyme 2, putative	0.0489559	0.429358	0.590737
	PF3D7_1327300	A0A5K1K8E0	Uncharacterized protein	0.0487791	0.534382	0.677308
	PF3D7_0708800	Q8IC01	Heat shock protein 110	0.0485985	0.463353	0.618503
	PF3D7_1419400	Q8ILQ6	Uncharacterized protein	0.04841	0.47641	0.628815
	PF3D7_0618000	C6KT20	CCAAT-box DNA binding protein subunit B	0.048395	0.67536	0.787345
	PF3D7_0819500	C0H4W0	DUF155 domain-containing protein	0.0480753	0.568368	0.703927
	PF3D7_0615400	C6KSZ5	Ribonuclease, putative	0.0477843	0.745638	0.839829
	PF3D7_0609700	C6KSU4	Zinc finger protein	0.0477635	0.530523	0.675135
	PF3D7_1008500	Q8IJV9	Protein GPR89, putative	0.0476278	0.558628	0.698722
	PF3D7_1115200	Q8IIL1	Histone-lysine N-methyltransferase SET7	0.0475871	0.511885	0.660443
	PF3D7_0524400	A0A5K1K870	Ribosome-interacting GTPase 1, putative	0.0475191	0.45243	0.61033
	METAP1b	Q8IJP2	Methionine aminopeptidase 1b	0.0469246	0.470541	0.624954
	PF3D7_0914000	Q8I312	Pseudouridylate synthase, putative	0.0463301	0.688216	0.799412
	PF3D7_1456800	Q8IKR1	H(+)-exporting diphosphatase	0.0462756	0.455485	0.611914
	PF3D7_1447000	Q8IL02	40S ribosomal protein S5	0.0462277	0.50242	0.652982
	PF3D7_1368800	Q8ID22	DNA repair endonuclease XPF, putative	0.0461726	0.461084	0.61684
	PF3D7_0532300	Q8I3F1	Plasmodium RESA N-terminal domain-containing protein	0.0461364	0.692309	0.800671
	PF3D7_0415900	C0H4A6	Ribosomal protein L15	0.0461038	0.686682	0.798212
	PF3D7_1201500	Q8I630	GPN-loop GTPase, putative	0.0458083	0.470428	0.624954
	PF3D7_1323100	Q8IE85	60S ribosomal protein L6, putative	0.0455801	0.689299	0.799475
	MAL3P3.6	O77323	T-complex protein 1 subunit eta	0.0448001	0.651123	0.76697
	PF3D7_1345800	A0A5K1K976	WD repeat-containing protein	0.0447805	0.544468	0.685849
	PF3D7_1245800	Q8I4X4	Epsin-like protein, putative	0.0447373	0.651156	0.76697
	PF3D7_0401800	Q8I207	Plasmodium RESA N-terminal domain-containing protein	0.044608	0.589459	0.720901
	PF3D7_0321800	O97292	WD repeat-containing protein, putative	0.0444282	0.575738	0.70685
	PF3D7_1426700	Q8ILJ7	Phosphoenolpyruvate carboxylase	0.0439777	0.703089	0.809176
	PF3D7_1119800	Q8IIG9	Alternative splicing factor ASF-1, putative	0.0437674	0.607007	0.736157
	PF3D7_0217800	O96258	40S ribosomal protein S26	0.043721	0.514407	0.661026
	PF3D7_1134100	Q8II23	Protein disulfide isomerase	0.0431677	0.547862	0.687952
	PF3D7_0417200	Q8I1R6	Bifunctional dihydrofolate reductase-thymidylate synthase	0.0430011	0.528576	0.674886
	PF3D7_1407100	Q8IM23	rRNA 2'-O-methyltransferase fibrillarin, putative	0.04253	0.489981	0.640316
	PF3D7_1211900	A0A143ZZK9	Non-SERCA-type Ca2+ -transporting P-ATPase	0.0421027	0.51134	0.660274
	PF3D7_1027800	Q8IJC6	60S ribosomal protein L3	0.0407984	0.61565	0.742714
	PF3D7_0508900	Q8I414	ERYTHROCYTE MEMBRANE PROTEIN PFEMP3	0.0407112	0.616136	0.742714
	PF3D7_1307800	Q8IEN7	FHA domain-containing protein, putative	0.0404051	0.737105	0.834933
	PF3D7_1429800	Q8ILG6	Coatomer subunit beta, putative	0.0393683	0.5575	0.697859
	PF3D7_1003800	Q8IJZ9	U5 small nuclear ribonucleoprotein component, putative	0.0393426	0.547556	0.687952
	proRS	Q8I5R7	Proline--tRNA ligase	0.0391494	0.530886	0.675135
	PF3D7_0418200	Q8I1Q5	Eukaryotic translation initiation factor 3 subunit M	0.0391109	0.751981	0.84382
	ACT2	Q8ILW9	Actin-2	0.0387181	0.761294	0.849155
	PF3D7_1008800	Q8IJV7	Nucleolar protein 5, putative	0.0385613	0.530539	0.675135
	PF3D7_0314400	O97259	Serine/threonine-protein phosphatase	0.0383738	0.584255	0.715634
	PF3D7_1349200	Q8IDK7	glutamate--tRNA ligase	0.038208	0.617116	0.742852
	PF3D7_1437200	Q8IL94	Ribonucleoside-diphosphate reductase	0.0381135	0.56484	0.702637
	PF3D7_0320800	O97285	ATP-dependent RNA helicase DDX6	0.0379831	0.534717	0.677308
	PF3D7_1309100	Q8IEM3	60S ribosomal protein L24, putative	0.0379528	0.656595	0.771095
	PF3D7_0805700	C0H4R8	Serine/threonine protein kinase, FIKK family	0.0378502	0.542645	0.684634
	PF3D7_1104000	Q8IIW2	phenylalanine--tRNA ligase	0.0376824	0.593201	0.724902
	PF3D7_0702500	Q8IC42	Uncharacterized protein	0.0376096	0.598242	0.728294
	SET1	C6KTD2	Putative histone-lysine N-methyltransferase 1	0.0370099	0.563549	0.701579
	PF3D7_0919100	Q8I2W2	DnaJ protein, putative	0.0365866	0.575322	0.70685
	ARG	Q8I384	Arginase	0.0365185	0.69588	0.803636
	PF3D7_0217900	O96259	HotDog ACOT-type domain-containing protein	0.0363247	0.635736	0.758322
	PF3D7_1438900	Q8IL80	Thioredoxin peroxidase 1	0.0359666	0.680397	0.792638
	PF3D7_0903900	Q8I3B0	60S ribosomal protein L32	0.0357818	0.613395	0.741089
	PF3D7_1342800	Q8IDR1	phosphoenolpyruvate carboxykinase (ATP)	0.0354896	0.580943	0.712124
	PF3D7_1310800	Q8IEK8	Tetratricopeptide repeat protein, putative	0.0352608	0.651647	0.766983
	PF3D7_0618300	C6KT23	60S ribosomal protein L27a, putative	0.0349802	0.648279	0.764711
	PF3D7_0409500	C0H4A1	NAD(P)-binding protein, putative	0.0347236	0.815626	0.88614
	PF3D7_1115700	Q8I6U4	Cysteine proteinase falcipain 2a	0.0346121	0.643594	0.762
	PF3D7_1149000	Q8IHN4	Antigen 332, DBL-like protein	0.0339804	0.748763	0.841012
	PF3D7_1145100	Q8IHR6	Coatomer subunit gamma	0.0335564	0.609458	0.737449
	PF3D7_1361100	C0H5J6	Protein transport protein Sec24A	0.0320251	0.690273	0.799475
	PF3D7_1212000	Q8I5T2	Glutathione peroxidase	0.0314309	0.655373	0.770232
	PF3D7_1325100	Q8IE67	Phosphoribosylpyrophosphate synthetase	0.0313417	0.608064	0.73688
	PF3D7_1123100	Q8IID2	Calcium-dependent protein kinase 7	0.0312225	0.774133	0.855621
	PF3D7_0811200	Q8IAU7	ER membrane protein complex subunit 1	0.0310408	0.670773	0.785439
	PF3D7_0309300	O77329	N2227-like protein, putative	0.0310356	0.729833	0.829099
	PF3D7_1437000	Q8IL96	N-acetyltransferase, GNAT family, putative	0.0305486	0.646359	0.76414
	PF3D7_1210600	Q8I5U3	Kelch domain-containing protein	0.0304107	0.648256	0.764711
	PF3D7_1121100	Q8IIF6	Rhoptry protein	0.0298357	0.767872	0.852208
	PF3D7_0934100	Q8I2H7	DNA helicase	0.0298265	0.757763	0.847505
	PF3D7_0808300	Q8IAS1	Ubiquitin regulatory protein, putative	0.0297388	0.797973	0.872305
	PF13_0277	Q8IDG7	Uncharacterized protein PF13_0277	0.0293925	0.627335	0.750544
	PF3D7_1437900	Q8IL88	HSP40, subfamily A	0.0286908	0.68944	0.799475
	PFE1050w	P50250	Adenosylhomocysteinase	0.0285165	0.724009	0.826704
	PF3D7_1006200	Q8IJX8	DNA/RNA-binding protein Alba 3	0.0281136	0.665015	0.779269
	PF3D7_1305500	Q8IER0	Mitogen-activated protein kinase phosphatase 1, putative	0.0279173	0.675064	0.787345
	PF3D7_0409800	Q9U0I8	Zinc finger protein, putative	0.0278933	0.657073	0.771095
	PF3D7_1338100	A0A5K1K9F3	26S proteasome regulatory subunit RPN3, putative	0.0277052	0.70289	0.809176
	PF3D7_0707400	C0H4M1	AAA family ATPase, putative	0.0275201	0.763359	0.850446
	PF3D7_1030500	Q8IJA0	26S proteasome regulatory subunit RPN9, putative	0.027427	0.673831	0.787288
	PF3D7_1409800	Q8ILZ7	CUGBP Elav-like family member 2, putative	0.0270176	0.773619	0.855621
	PF3D7_0406400	C0H490	Cytosolic glyoxalase II	0.0263598	0.704801	0.809836
	PF3D7_0820500	Q8IB40	Protein transport protein YIF1, putative	0.0256232	0.71165	0.814773
	PF3D7_1351000	Q8IDI9	Phosphatidylinositol transfer protein, putative	0.0252926	0.732762	0.831193
	PF3D7_1306600	Q8IEP9	V-type proton ATPase subunit H	0.0251782	0.681296	0.793106
	PF3D7_1433400	Q8ILC9	Zinc finger protein, putative	0.02452	0.739735	0.836723
	PF3D7_1466300	Q8IKH3	26S proteasome regulatory subunit RPN2, putative	0.0243963	0.694653	0.8028
	PF3D7_1325400	Q8IE65	Malaria antigen	0.0230895	0.851478	0.909002
	PF3D7_1450100	Q8IKX4	Signal recognition particle 54 kDa protein	0.0225403	0.718868	0.822447
	PF3D7_1447800	Q8IKZ7	Calponin homology domain-containing protein, putative	0.0224931	0.723491	0.826704
	PF3D7_1472200	A0A144A4T0	Histone deacetylase, putative	0.022393	0.791408	0.868698
	PF3D7_1307900	Q8IEN6	Tripartite motif protein, putative	0.0223312	0.729877	0.829099
	PF3D7_0405400	Q8I1X5	Pre-mRNA-processing-splicing factor 8, putative	0.0221315	0.768434	0.852208
	PF3D7_0801800	Q8IAL6	Mannose-6-phosphate isomerase, putative	0.021959	0.779941	0.859659
	PF3D7_1324000	Q8IE77	Asparagine synthase	0.021886	0.732411	0.831193
	PF3D7_1216900	Q8I5N9	DNA-binding chaperone, putative	0.0215883	0.753583	0.84382
	PF3D7_0928200	Q8I2M7	PCI domain-containing protein	0.0208398	0.830764	0.897716
	PF3D7_0903400	Q8I3B4	ATP-dependent RNA helicase DDX60, putative	0.0207273	0.735778	0.834021
	PF3D7_1345700	Q8I6T2	Isocitrate dehydrogenase [NADP]	0.0204653	0.850572	0.908887
	PF3D7_0606000	C6KSQ8	Uncharacterized protein	0.0200723	0.761366	0.849155
	PFF0380w	C6KSS5	Protein PFF0380w	0.0199794	0.76891	0.852208
	PF3D7_0918300	Q8I2X0	Eukaryotic translation initiation factor 3 subunit F, putative	0.0199038	0.747611	0.841012
	PF3D7_1244100	Q8I4Y9	N-alpha-acetyltransferase 15, NatA auxiliary subunit, putative	0.0198242	0.770055	0.852886
	PF3D7_0810500	Q8IAU0	Protein phosphatase PPM7, putative	0.0196829	0.768332	0.852208
	PF3D7_0704200	Q8IC28	tRNA m5C-methyltransferase, putative	0.019483	0.75394	0.84382
	PF3D7_0919900	Q8I2V4	Regulator of chromosome condensation-PP1-interacting protein	0.019302	0.753894	0.84382
	PF3D7_0106100	Q8I280	V-type proton ATPase subunit C	0.0185113	0.786831	0.864269
	PF3D7_0623000	C6KT66	Chorismate synthase	0.0184201	0.79734	0.872305
	PF3D7_1122500	Q8IIE1	Uncharacterized protein	0.018388	0.767056	0.852208
	PF3D7_0828900	Q8IBC0	Uncharacterized protein	0.0183128	0.779889	0.859659
	PF3D7_1466800	Q8IKG9	Uncharacterized protein	0.0182649	0.820958	0.89072
	PF3D7_1401200	Q8IM76	Lipoprotein	0.0178148	0.848988	0.908887
	PF3D7_1348300	Q8IDL6	Elongation factor Tu, putative	0.0170017	0.90272	0.944379
	PF3D7_1426000	Q8ILK3	60S ribosomal protein L21	0.0159332	0.857867	0.913379
	PF3D7_0726500	Q8IBJ1	Ubiquitin carboxyl-terminal hydrolase, putative	0.0154683	0.795267	0.871735
	PF3D7_0725200	Q8IBJ9	Mago nashi protein homologue, putative	0.0153906	0.862321	0.915678
	PF3D7_0720400	Q8IBP8	Apoptosis-inducing factor, putative	0.0150671	0.873975	0.92253
	PF3D7_1128100	Q8II82	Prefoldin subunit 5, putative	0.0150062	0.850246	0.908887
	PF3D7_1228300	Q8I5D5	NIMA related kinase 1	0.0145266	0.830998	0.897716
	PF3D7_0936800	Q8I2F2	Plasmodium RESA N-terminal domain-containing protein	0.0143385	0.916353	0.949675
	PF3D7_1449100	Q8IKY3	CLASP domain-containing protein, putative	0.0142465	0.838075	0.901934
	PF3D7_1141300	Q8IHV2	PH domain-containing protein	0.0141965	0.811728	0.883391
	PF3D7_1010900	Q8IJT6	PIH1 N-terminal domain-containing protein	0.0141186	0.848631	0.908887
	PF3D7_1429400	Q8ILH0	rRNA (Adenosine-2'-O-)-methyltransferase, putative	0.0139513	0.824928	0.893205
	PF3D7_1468700	Q8IKF0	RNA helicase	0.0139405	0.83588	0.900786
	PF3D7_1329000	Q8IE49	DNA-directed RNA polymerase subunit	0.0138524	0.903457	0.944379
	PF3D7_0926500	Q8I2P4	Tetratricopeptide repeat protein, putative	0.0138129	0.872183	0.921691
	PF3D7_1008400	Q8IJW0	26S protease regulatory subunit 4, putative	0.0135621	0.838857	0.902167
	PF3D7_1223100	Q7KQK0	cAMP-dependent protein kinase regulatory subunit	0.0135573	0.82931	0.897341
	PF3D7_0213100	O96212	Protein SIS1	0.0133873	0.832923	0.898813
	PF3D7_0918900	Q8I2W4	glutamate--cysteine ligase	0.0130517	0.836883	0.901258
	PF3D7_1130400	Q8II60	26S protease regulatory subunit 6A, putative	0.012878	0.860692	0.915166
	PF3D7_0205700.2	A0A143ZWH6	RNA-binding protein, putative	0.0128665	0.850608	0.908887
	PF3D7_1129200	Q8II71	26S proteasome regulatory subunit RPN7, putative	0.0128124	0.90355	0.944379
	PF3D7_1119900	Q8IIG8	Protein transport protein SEC16, putative	0.0123031	0.85358	0.910029
	PF3D7_0516900	Q8I3T9	60S ribosomal protein L2	0.0121534	0.858807	0.913771
	PF3D7_1314100	Q8IEH3	Armadillo-like helical domain-containing protein	0.0117251	0.844395	0.907512
	PF3D7_1212400	Q8I5S8	Tetratricopeptide repeat protein, putative	0.0111311	0.882379	0.929555
	PF3D7_1443900	Q8IL32	Heat shock protein 90, putative	0.0106707	0.89133	0.936513
	PF3D7_1459000	Q8IKP1	ATP-dependent RNA helicase DBP5	0.0104332	0.866458	0.91946
	PF3D7_1355100	Q8IDF0	DNA replication licensing factor MCM6	0.0104282	0.892397	0.937017
	PF3D7_0629100	C6KTC6	nicotinate phosphoribosyltransferase	0.00978886	0.91352	0.94797
	PF3D7_0415400	Q8I1T3	Coatomer subunit zeta	0.00948898	0.876032	0.924089
	PF3D7_0206700	Q7KWJ4	Adenylosuccinate lyase	0.00901955	0.908658	0.946453
	PF3D7_1411200	Q8ILY3	Rhomboid-like protease	0.00893243	0.910476	0.947101
	PF3D7_0821200	Q8IB46	Uncharacterized protein	0.00842781	0.937879	0.962608
	PF3D7_0106700	Q8I275	Small ribosomal subunit assembling AARP2 protein	0.00838056	0.953575	0.969367
	PF3D7_0709300	Q8IBZ6	Mediator of RNA polymerase II transcription subunit 14	0.00836493	0.893572	0.937634
	PF3D7_1421200	Q8ILN8	40S ribosomal protein S25	0.00735081	0.910903	0.947101
	PF3D7_0527500	Q8I3J0	Hsc70-interacting protein	0.00731013	0.908624	0.946453
	PF3D7_1409000	Q8IM06	WD repeat-containing protein, putative	0.00727341	0.906192	0.946453
	PF3D7_1138700	Q8IHX8	Uncharacterized protein	0.00717156	0.946312	0.965057
	PF3D7_1466900	Q8IKG8	Rhoptry protein	0.00709472	0.924321	0.955008
	PF3D7_0807500	Q8IAR3	Proteasome subunit alpha type-6, putative	0.00702456	0.918703	0.950912
	PF3D7_1006600	Q8IJX5	Phosducin-like protein 3, putative	0.0066842	0.933259	0.960888
	PF3D7_1108600	Q8IIR7	Endoplasmic reticulum-resident calcium binding protein	0.00665378	0.940689	0.96302
	PF3D7_1308400	C0H5A6	Uncharacterized protein	0.00632927	0.919334	0.950912
	PF3D7_1249100	Q8I4U3	THUMP domain-containing protein	0.00582418	0.95246	0.968851
	PF3D7_1116800	Q8IIJ8	Heat shock protein 101	0.00579911	0.941729	0.96302
	PF3D7_0527200	Q8I3J3	Ubiquitin carboxyl-terminal hydrolase	0.00521972	0.938958	0.96272
	PF3D7_1013600	Q8IJQ9	Uncharacterized protein	0.00516348	0.958448	0.972463
	PF3D7_0814000	Q8IAX6	60S ribosomal protein L13	0.00513284	0.945298	0.964792
	PF3D7_0506800	Q8I434	Transcription factor 25, putative	0.00494392	0.972895	0.980885
	PF3D7_0904800	Q8I3A1	Replication protein A1, small	0.00474472	0.941901	0.96302
	PF3D7_0720200	Q8IBQ0	P53 and DNA damage-regulated protein 1	0.00457208	0.965754	0.97739
	PF3D7_1126000	Q8IIA4	threonine--tRNA ligase	0.00398343	0.949667	0.967007
	PF3D7_0524300	Q8I3M2	Uncharacterized protein	0.0037309	0.950042	0.967007
	PF3D7_0321700	O97291	Microtubule and actin binding protein	0.00316748	0.960358	0.973781
	PF3D7_1447900	Q8IKZ6	Multidrug resistance protein 2	0.00313772	0.962644	0.975479
	PF3D7_1007900	Q8IJW4	Eukaryotic translation initiation factor 3 subunit D	0.00279736	0.971581	0.980799
	PF3D7_0111900	Q8I227	Mitochondrial distribution and morphology protein 35	0.00278604	0.964972	0.977217
	PF3D7_1015600	Q8IJN9	Heat shock protein 60	0.00275831	0.967804	0.97795
	PF3D7_0529800	Q8I3H0	Rhoptry protein	0.00165399	0.978398	0.983947
	PES	Q8IIS5	Pescadillo homolog	0.00155632	0.983988	0.987701
	PF3D7_1320900	C0H5C7	RNA-binding protein, putative	0.00146264	0.987539	0.989399
	PF3D7_1211700	Q8I5T4	DNA helicase	0.0011535	0.990378	0.99162
	PF3D7_1334500	Q8IDY3	MSP7-like protein	0.000138683	0.998289	0.998289
	PF3D7_1432700	A0A144A3E6	Protein-L-isoaspartate(D-aspartate) O-methyltransferase, putative	-0.00111632	0.985612	0.988089
	PF3D7_1237600	A0A144A0C0	Periodic tryptophan protein 1, putative	-0.0015127	0.984615	0.98771
	PF3D7_1140200	Q8IHW3	Histone chaperone domain-containing protein	-0.0019999	0.976531	0.982688
	PF3D7_1028400	Q8IJC0	Ribosome production factor 2 homolog	-0.00215711	0.983609	0.987701
	PF3D7_1033900	Q8IJ70	Ubiquitin-conjugating enzyme E2, putative	-0.0022454	0.982154	0.987102
	PF3D7_1120100	Q8IIG6	Phosphoglycerate mutase	-0.00227882	0.972732	0.980885
	PF3D7_0521700	Q8I3P6	ATP-dependent RNA helicase	-0.00250097	0.975939	0.982688
	PF3D7_1017300.1	C6S3C8	Golgi re-assembly stacking protein 1	-0.00256549	0.968146	0.97795
	PF3D7_0718500	Q8IBR6	Prefoldin subunit 3	-0.00294242	0.9681	0.97795
	PF3D7_0308500	O97256	Activator of Hsp90 ATPase, putative	-0.00315181	0.992242	0.992864
	PF3D7_0810800	Q8IAU3	Hydroxymethyldihydropterin pyrophosphokinase-dihydropteroate synthase	-0.0031576	0.957603	0.972463
	PF3D7_1134000	Q8II24	Heat shock protein 70	-0.00330375	0.958087	0.972463
	PF3D7_1142100	Q8IHU4	J domain-containing protein	-0.00446398	0.944555	0.964792
	PF3D7_0316800	O77395	40S ribosomal protein S15A, putative	-0.00466455	0.947727	0.965883
	PF3D7_1464500	Q8IKJ2	Uncharacterized protein	-0.00504977	0.939195	0.96272
	PF3D7_0704600	C0H4K6	E3 ubiquitin-protein ligase	-0.00522031	0.933795	0.960888
	PF3D7_0516400	Q8I3U4	Phosducin-like protein 1, putative	-0.0052528	0.934682	0.961181
	PF3D7_1212700	Q8I5S6	Eukaryotic translation initiation factor 3 subunit A	-0.00560964	0.929493	0.958315
	PF3D7_1430300	Q8ILG1	diphosphoinositol-pentakisphosphate 1-kinase	-0.00561829	0.925688	0.955008
	PF3D7_1341200	Q8IDS6	60S ribosomal protein L18a	-0.00588573	0.936113	0.962033
	PF3D7_0826100	Q8IB94	HECT-like E3 ubiquitin ligase, putative	-0.00589414	0.941681	0.96302
	ENO	Q8IJN7	Enolase	-0.00614203	0.919316	0.950912
	PF3D7_0904600	Q8I3A3	Ubiquitin specific protease, putative	-0.00631818	0.933445	0.960888
	PF3D7_0913400	Q8I318	Translation elongation factor P/YeiP central domain-containing protein	-0.00663041	0.974645	0.982028
	PF3D7_0516200	A0A5K1K925	40S ribosomal protein S11	-0.00681023	0.945448	0.964792
	PF3D7_0706000	C0H4L1	Importin-7, putative	-0.00695322	0.936822	0.962142
	PF3D7_0803200	Q8IAN2	Filament assembling protein, putative	-0.00700937	0.907857	0.946453
	PF3D7_1108500	Q8IIR8	Succinate--CoA ligase [ADP-forming] subunit alpha, mitochondrial	-0.00740826	0.925364	0.955008
	PF3D7_0612200	C6KSW6	Leucine-rich repeat protein	-0.00743486	0.906923	0.946453
	PF3D7_1317800	C0H5C2	40S ribosomal protein S19	-0.00798902	0.909093	0.946453
	PF3D7_1417100	Q8ILS5	HRDC domain-containing protein	-0.00806809	0.896812	0.939181
	PF3D7_0215700	O96236	DNA-directed RNA polymerase subunit beta	-0.00827433	0.894781	0.938286
	PF3D7_0320500	O97284	Nicotinamidase, putative	-0.00850774	0.924876	0.955008
	PF3D7_1328000	A0A5K1K950	Inner centromere protein ARK-binding domain-containing protein	-0.00864217	0.912648	0.947681
	PF3D7_0905900	Q8I390	Coatomer subunit beta'	-0.00893617	0.888353	0.934615
	PF3D7_1456700	Q8IKR2	Armadillo repeat protein	-0.0091152	0.895389	0.938306
	HOP	Q8ILC1	Hsp70-Hsp90 organising protein	-0.00920685	0.914897	0.948782
	PF3D7_0532400	Q8I3F0	Lysine-rich membrane-associated PHISTb protein	-0.0101728	0.884504	0.931179
	PF3D7_0403600	C0H488	Uncharacterized protein	-0.01053	0.91215	0.947681
	PF3D7_1357700	A0A5K1K903	U3 small nucleolar RNA-associated protein 21, putative	-0.010545	0.888953	0.934631
	PF3D7_0904000	Q8I3A9	GTPase-activating protein, putative	-0.01092	0.872604	0.921691
	PF3D7_1346300	Q8IDN4	DNA/RNA-binding protein Alba 2	-0.0117656	0.862111	0.915678
	PF3D7_1339700	A0A5K1K969	Uncharacterized protein	-0.0117933	0.84649	0.908887
	PF3D7_1005500	A0A143ZY29	Regulator of nonsense transcripts 1, putative	-0.0119526	0.882184	0.929555
	PF3D7_0614300	C6KSY4	Major facilitator superfamily-related transporter, putative	-0.0122367	0.869662	0.920953
	PF3D7_1144600	Q8IHS1	Transcription initiation factor IIF subunit beta, putative	-0.012766	0.870174	0.920953
	PF3D7_1119300	Q8IIH4	Splicing factor U2AF small subunit, putative	-0.0136285	0.850801	0.908887
	PF3D7_0716800	Q8IBT2	Eukaryotic translation initiation factor 3 subunit I	-0.0138132	0.856458	0.912488
	PF3D7_0105800	Q8I283	Cyclin-dependent kinases regulatory subunit	-0.0142903	0.848788	0.908887
	PF3D7_0512700	Q8I3Y0	orotate phosphoribosyltransferase	-0.0152132	0.820164	0.890464
	PF3D7_0416800	Q8I1S0	Small GTP-binding protein sar1	-0.0159353	0.797529	0.872305
	RTCB	Q8IIU6	RNA-splicing ligase RtcB homolog	-0.0159571	0.811989	0.883391
	PF3D7_0507700	Q8I426	Nuclear protein localization protein 4, putative	-0.0162705	0.798997	0.872826
	PF3D7_0627300	C6KTA9	RING-type E3 ubiquitin transferase	-0.016883	0.869201	0.920953
	PF3D7_0907600	Q8I375	Translation initiation factor SUI1, putative	-0.0174434	0.800878	0.873686
	PF3D7_1205500	Q8I5Z0	E3 ubiquitin-protein ligase CHFR	-0.0178736	0.867296	0.919737
	PF3D7_0402000	Q8I206	Plasmodium RESA N-terminal domain-containing protein	-0.017889	0.804868	0.877438
	PF3D7_1213900	A0A144A0U7	eIF-2B GDP-GTP exchange factor subunit epsilon	-0.0184177	0.783173	0.86203
	PF3D7_0312500	O77343	Major facilitator superfamily-related transporter, putative	-0.0194569	0.823505	0.89227
	PF3D7_0922400	Q8I2T0	aminodeoxychorismate synthase	-0.0195556	0.780868	0.860086
	PF3D7_0821700	Q8IB51	60S ribosomal protein L22, putative	-0.0196817	0.87161	0.921691
	PF3D7_0913600	Q8I316	Vacuolar protein sorting-associated protein 51 homolog	-0.0198869	0.742452	0.837423
	PFF0285c	C6KSQ6	Probable DNA repair protein RAD50	-0.0204932	0.742003	0.837423
	PF3D7_1243500	A0A144A0N0	Vacuolar-sorting protein SNF7, putative	-0.0207106	0.75317	0.84382
	PF3D7_1132200	Q8II43	T-complex protein 1 subunit alpha	-0.0208813	0.775628	0.85668
	PF3D7_1209200	Q8I5V6	U6 snRNA-associated Sm-like protein LSm7, putative	-0.0209617	0.853327	0.910029
	PF3D7_1356400	Q8IDD8	Phosphatase 2A regulatory subunit-related protein, putative	-0.0217003	0.748796	0.841012
	PF3D7_0802000	Q8IAM0	Glutamate dehydrogenase, putative	-0.0219759	0.779059	0.859659
	PF3D7_1227700	Q8I5E1	Uncharacterized protein	-0.0222629	0.784762	0.86259
	PF3D7_1359400	Q8IDB7	CUGBP Elav-like family member 1	-0.022444	0.724143	0.826704
	PF3D7_1105800	Q8IIU5	Uncharacterized protein	-0.0229293	0.748739	0.841012
	PF3D7_1111100	Q8IIQ1	Replication factor C subunit 5, putative	-0.0233583	0.847035	0.908887
	PF3D7_0525400	Q8I3L1	7-helix-1 protein	-0.0247738	0.797762	0.872305
	PF3D7_1446600	Q8IL07	Centrin-2	-0.0248777	0.725906	0.827532
	PF3D7_1337900	A0A5K1K8U7	Transcription factor TFIIIC triple barrel domain-containing protein	-0.0252343	0.79283	0.869661
	PF3D7_0413900	Q8I1U8	Ubiquitin carboxyl-terminal hydrolase	-0.0252367	0.689877	0.799475
	PF3D7_1205100	Q8I5Z4	O-phosphoseryl-tRNA(Sec) selenium transferase	-0.0254799	0.770661	0.852964
	PF3D7_0218000	O96260	Replication factor C subunit 2, putative	-0.0254918	0.81157	0.883391
	PF3D7_1359100	Q8IDB3	riboflavin kinase	-0.025649	0.835728	0.900786
	PF3D7_1309300	Q8IEM1	U4/U6 small nuclear ribonucleoprotein PRP3, putative	-0.0258967	0.759106	0.847859
	PF3D7_0705400	Q8IC16	DNA helicase	-0.0259375	0.831344	0.897716
	PF3D7_1023200	Q8IJH3	orotidine-5'-phosphate decarboxylase	-0.0261722	0.741543	0.837423
	PF3D7_1226800	Q8I5F0	ubiquitinyl hydrolase 1	-0.0262987	0.728907	0.829099
	PF3D7_0532100	A0A5K1K7X4	Early transcribed membrane protein 5	-0.0264451	0.710684	0.814773
	PF3D7_1129900	Q8II64	Major facilitator superfamily-related transporter, putative	-0.0264938	0.709104	0.813608
	PF3D7_1467900	Q8IKF8	Rab GTPase activator, putative	-0.0266903	0.67374	0.787288
	PF3D7_1225700	Q8I5G0	VAC14 domain-containing protein, putative	-0.026716	0.684021	0.795698
	PF3D7_1028600	Q8IJB8	Uncharacterized protein	-0.0267915	0.739124	0.836625
	PF3D7_1367100	Q8ID37	U1 small nuclear ribonucleoprotein 70 kDa homolog, putative	-0.0273123	0.654749	0.770066
	UCHL3	Q8IKM8	Ubiquitin carboxyl-terminal hydrolase UCHL3	-0.02799	0.799935	0.873254
	PF3D7_1015400	Q8IJP1	RecQ mediated genome instability protein 1 N-terminal domain-containing protein	-0.0280282	0.815237	0.88614
	PIP5K	Q8I239	Phosphatidylinositol 4-phosphate 5-kinase	-0.0283544	0.691305	0.800089
	PF3D7_1358200	C0H5I8	Uncharacterized protein	-0.0285157	0.675267	0.787345
	PF3D7_1316100	Q8IEF3	Kinase	-0.0286317	0.725207	0.827327
	PF3D7_1442300	Q8IL48	tRNA import protein tRIP	-0.028647	0.638618	0.758912
	PF3D7_1462300	Q8IKL1	GTP-binding protein, putative	-0.0294925	0.636895	0.758322
	PF3D7_1342000	Q8IDR9	40S ribosomal protein S6	-0.0295025	0.703212	0.809176
	PF3D7_1328100	Q8I6T3	Proteasome subunit beta	-0.0308465	0.645631	0.763845
	PF3D7_1419200	Q8ILQ8	Thioredoxin-like protein, putative	-0.0311696	0.821859	0.891092
	PF3D7_0717700	Q8IBS3	serine--tRNA ligase	-0.031695	0.620759	0.744911
	PF3D7_1145200	Q8IHR5	Serine/threonine protein kinase, putative	-0.0318578	0.597332	0.728294
	PF3D7_0903300	C0H517	Uncharacterized protein	-0.0332286	0.62304	0.747086
	PF3D7_1225600	Q8I5G1	Uncharacterized protein PF3D7_1225600	-0.0335038	0.697329	0.804145
	PF3D7_1242700	Q8I502	40S ribosomal protein S17, putative	-0.0337535	0.59594	0.727156
	P113	Q8ILP3	Surface protein P113	-0.0338513	0.575755	0.70685
	PF3D7_1121700	Q8IIE9	Protein GCN20	-0.0351635	0.628258	0.751086
	PF3D7_1321700	Q8IE99	Splicing factor 1	-0.0351781	0.615958	0.742714
	PF3D7_0913200	Q8I320	Elongation factor 1-beta	-0.0352096	0.565763	0.703206
	PF3D7_0905700.1	A0A143ZWA3	Autophagy-related protein 3, putative	-0.0355191	0.606897	0.736157
	PF3D7_0907700	Q8I374	Proteasome activator 28 subunit beta, putative	-0.0355947	0.618591	0.742868
	PF3D7_1117800	Q8IIJ0	DNA mismatch repair protein MLH	-0.0358648	0.555185	0.6966
	PF3D7_1343700	Q8IDQ2	Kelch protein K13	-0.0370908	0.566716	0.703327
	PF3D7_1317400	A0A5K1K928	Zinc finger protein, putative	-0.037534	0.566178	0.703206
	PF3D7_1012100	Q8IJS4	Uncharacterized protein	-0.0376604	0.637161	0.758322
	PF3D7_0934700	Q8I2H1	UBX domain-containing protein, putative	-0.0377344	0.703734	0.809193
	PF3D7_0211800	O96198	asparagine--tRNA ligase	-0.0380582	0.600617	0.730629
	PF3D7_1013300	Q8IJR2	Uncharacterized protein	-0.0380652	0.544928	0.685888
	PF3D7_0705300	Q8IC17	Origin recognition complex subunit 2	-0.0383107	0.538093	0.680327
	GST	Q8ILQ7	Glutathione S-transferase	-0.0384702	0.640984	0.759473
	PF3D7_0707700	Q8IC12	E3 ubiquitin-protein ligase, putative	-0.0385426	0.560785	0.699775
	PF3D7_0212300	O96203	Eukaryotic peptide chain release factor subunit 1	-0.0386927	0.601423	0.731052
	PF3D7_1417200	Q8ILS4	NOT family protein, putative	-0.0391342	0.567825	0.703927
	PF3D7_1003500	Q8IK02	40S ribosomal protein S20e, putative	-0.0391976	0.636706	0.758322
	PF3D7_1419700	Q8ILQ3	eIF3h C-terminal domain-containing protein	-0.0393288	0.784572	0.86259
	PF3D7_1470700	Q8IKD1	Asparagine-rich protein	-0.0393412	0.59789	0.728294
	PF3D7_0921900	Q8I2T4	Uncharacterized protein	-0.0394739	0.53277	0.676992
	PF3D7_1429600	Q8ILG8	Endoplasmic reticulum transmembrane protein	-0.0396683	0.625734	0.74929
	PF3D7_0617800	C6KT18	Histone H2A	-0.0400133	0.728544	0.829099
	APP	A0A144A2H0	Aminopeptidase P	-0.0404131	0.711155	0.814773
	PF3D7_0913300	Q8I319	NAD(+) kinase	-0.0405092	0.613204	0.741089
	PF3D7_0516700	Q8I3U1	Ubiquitin carboxyl-terminal hydrolase 2, putative	-0.0409132	0.640035	0.758912
	PF3D7_0721400	Q8IBN7	Rhoptry protein, putative	-0.0410204	0.544349	0.685849
	PF3D7_1213700	Q8I5R8	DNA-directed RNA polymerases I, II, and III subunit RPABC3	-0.0417147	0.513657	0.661026
	PF3D7_0611400	C6KSV9	SWIB/MDM2 domain-containing protein	-0.0420942	0.506217	0.655489
	PF3D7_0321900	C0H483	Cyclic amine resistance locus protein	-0.0434305	0.476733	0.628815
	PF3D7_1353800	Q8IDG3	Proteasome subunit alpha type	-0.0441817	0.563019	0.701466
	PF3D7_0614500	C6KSY6	60S ribosomal protein L19	-0.0453331	0.474329	0.628761
	PF3D7_1011800	Q8IJS7	PRE-binding protein	-0.0461402	0.46349	0.618503
	PF3D7_0415200	Q8I1T6	Uncharacterized protein	-0.0464642	0.637846	0.758571
	RPL37A	O96184	60S ribosomal protein L37a	-0.0466187	0.588936	0.720814
	PF3D7_0213900	O96219	RTR1 domain-containing protein, putative	-0.0467094	0.478484	0.63034
	PF3D7_1438000	Q8IL87	Eukaryotic translation initiation factor 2A	-0.047647	0.478679	0.63034
	PF3D7_1442400	Q8IL47	Transcription factor with AP2 domain(S)	-0.0477024	0.452156	0.61033
	PF3D7_0811300	C0H4T9	CCR4-associated factor 1	-0.0477052	0.446509	0.604948
	PF3D7_1450400	Q8IKX2	Zinc finger protein, putative	-0.0478157	0.569091	0.703927
	PFD0985w	Q8I1N6	AP2/ERF domain-containing protein PFD0985w	-0.0483259	0.632188	0.755219
	PF3D7_1364300	A0A5K1K9B8	Pre-mRNA-splicing factor ATP-dependent RNA helicase PRP16	-0.0490048	0.571917	0.705393
	PF3D7_0621900	C6KT56	Signal recognition particle subunit SRP68	-0.0490589	0.502281	0.652982
	PF3D7_0921800	C0H549	Ribosome production factor 1, putative	-0.0491445	0.52972	0.675135
	PF3D7_1465900	Q8IKH8	40S ribosomal protein S3	-0.0492749	0.593639	0.724902
	PF3D7_0317800	O77379	26S proteasome non-ATPase regulatory subunit 9, putative	-0.0494274	0.420527	0.583724
	PF3D7_1210400	Q8I5U5	General transcription factor 3C polypeptide 5, putative	-0.0495048	0.639623	0.758912
	PF3D7_1414000	Q8ILV5	26S proteasome regulatory subunit RPN13, putative	-0.049789	0.516191	0.662318
	PF3D7_0926100	Q8I2P8	Protein kinase, putative	-0.0499576	0.423961	0.586854
	PF3D7_0714200	Q8IBV5	Uncharacterized protein	-0.0501873	0.435491	0.597207
	PF3D7_1008000	Q8IJW3	Histone deacetylase 2	-0.0506428	0.513581	0.661026
	PF3D7_1461300	Q8IKL9	40S ribosomal protein S28e, putative	-0.0507405	0.536239	0.678698
	PF3D7_1453000	Q8IKU7	WD repeat-containing protein	-0.0513288	0.604416	0.734131
	PF3D7_0317500	O77382	Kinesin-5	-0.0518465	0.465599	0.62028
	PF3D7_1448000	Q8IKZ5	U3 small nucleolar RNA-associated protein 12, putative	-0.0520367	0.559943	0.699775
	PF3D7_0409300	Q9U0J3	Methyltransferase, putative	-0.0521171	0.526813	0.674253
	PF3D7_0610900	C6KSV4	Transcription elongation factor SPT5, putative	-0.0521597	0.433719	0.596223
	PF3D7_1213200	Q8I5S3	Mediator of RNA polymerase II transcription subunit 18, putative	-0.0523788	0.438137	0.598174
	PF3D7_1111300	Q8IIP9	Protein transport protein BOS1, putative	-0.0531892	0.514292	0.661026
	PF3D7_1031800	Q8IJ87	F-box protein	-0.0533715	0.510609	0.659864
	PF3D7_0315100	O97266	Eukaryotic translation initiation factor 4E	-0.0536154	0.401144	0.565686
	PF3D7_1226300	Q8I5F4	Haloacid dehalogenase-like hydrolase, putative	-0.0536215	0.472535	0.626905
	PF3D7_1123400	Q8IIC9	Translation elongation factor EF-1, subunit alpha, putative	-0.0540795	0.425194	0.588049
	PF13_0023	Q8IER7	Probable DNA-directed RNA polymerase II subunit RPB11	-0.0542593	0.393478	0.558214
	PF3D7_0907300	Q8I378	Prefoldin-like protein, putative	-0.0547844	0.445508	0.604104
	PF3D7_1015800	Q8IJN8	Ribonucleoside-diphosphate reductase small chain, putative	-0.0551807	0.541169	0.683311
	PF3D7_0617200	C6KT13	Nuclear segregation protein	-0.0553326	0.452776	0.61033
	PF10_0343	Q03400	S-antigen protein	-0.0556248	0.729359	0.829099
	PF3D7_1353900	Q8IDG2	Proteasome subunit alpha type	-0.0558778	0.577698	0.70869
	PF3D7_1021600	Q8IJI7	deoxyribose-phosphate aldolase	-0.0566008	0.696422	0.80368
	PF3D7_1144900	Q8IHR8	Ras-related protein Rab-6	-0.056603	0.530872	0.675135
	PF3D7_1445900	Q8IL13	ATP-dependent RNA helicase DDX5, putative	-0.0566327	0.365933	0.531418
	PF3D7_0318100	O77376	Stomatin-like protein, putative	-0.0566735	0.497055	0.647063
	PF3D7_1245500	A0A144A322	Uncharacterized protein	-0.0569187	0.617181	0.742852
	PF3D7_1434800	Q8ILB6	Mitochondrial acidic protein MAM33, putative	-0.0570406	0.470673	0.624954
	PF3D7_0912100	Q8I331	Zinc finger protein, putative	-0.0573327	0.485388	0.636026
	PF3D7_0724200	Q8IBL0	Type 2A phosphatase-associated protein 42, putative	-0.0580486	0.434172	0.596332
	PF3D7_1410200	Q8ILZ3	CTP synthase	-0.058261	0.366664	0.531997
	PF3D7_0323600	O97305	BSD domain-containing protein	-0.0584332	0.528566	0.674886
	PF3D7_1110900	Q8IIQ3	ES2 protein, putative	-0.0584536	0.383114	0.548386
	PF3D7_1470900	Q8IKC9	Proteasome subunit beta	-0.0588263	0.495205	0.645789
	PF3D7_0716200	Q8IBT8	PDCD2 domain-containing protein, putative	-0.0592032	0.355362	0.520329
	PF3D7_0215500	O96234	CID domain-containing protein	-0.0592811	0.495535	0.645789
	PF3D7_1105500	Q8I714	Centrin-4	-0.0596447	0.435931	0.597207
	PF3D7_1405600	Q8IM38	Ribonucleoside-diphosphate reductase small chain, putative	-0.0601734	0.376758	0.542694
	PF3D7_1341300	C0H5G3	60S ribosomal protein L18-2, putative	-0.0606175	0.410893	0.57525
	PF3D7_0111300	Q8I233	P-loop containing nucleoside triphosphate hydrolase, putative	-0.0607469	0.490267	0.640316
	PF3D7_1342900	C0H5G5	AP2 domain transcription factor, putative	-0.0609564	0.475068	0.628815
	MAL3P6.3	O77392	Probable inorganic pyrophosphatase	-0.0609685	0.464602	0.61947
	PF3D7_1319400	A0A5K1K826	Uncharacterized protein	-0.0613969	0.350398	0.516376
	PF3D7_1244800	Q8I4Y3	Translation machinery-associated protein 46, putative	-0.061524	0.571276	0.705148
	PF3D7_0107000.1	Q8I272	Centrin-1	-0.061798	0.41314	0.577383
	PF3D7_1133800	Q8II27	RNA (Uracil-5-)methyltransferase, putative	-0.0618301	0.428126	0.58955
	PF3D7_0611900	C6KSW3	Lsm12, putative	-0.0627043	0.376037	0.542146
	PF3D7_1369400	C0H5L6	Uncharacterized protein	-0.063363	0.341193	0.508444
	PF3D7_1112100	Q8IIP2	Protein kinase domain-containing protein	-0.0635627	0.318213	0.485534
	PF3D7_0422400	Q8IFP2	40S ribosomal protein S19	-0.0635649	0.353944	0.519205
	PF3D7_1224300	Q8I5H4	Polyadenylate-binding protein	-0.0636059	0.316186	0.482902
	PF3D7_0423000	Q8IFN6	AP2/ERF domain-containing protein	-0.0636963	0.420767	0.583724
	PF3D7_1409300	Q8IM03	DNA damage-inducible protein 1, putative	-0.0640964	0.42732	0.589458
	PF3D7_0608700	C6KST5	T-complex protein 1 subunit zeta	-0.0644933	0.414472	0.578319
	PF3D7_0823300	Q8IB67	Histone acetyltransferase GCN5	-0.0645529	0.313669	0.480212
	PF3D7_0508700	Q8I416	Pre-mRNA-processing ATP-dependent RNA helicase PRP5, putative	-0.0649443	0.382782	0.548386
	PF3D7_0522100	Q8I3P2	RRM domain-containing protein	-0.065415	0.337846	0.506769
	PF3D7_0909300	Q8I359	Apoptosis-related protein	-0.065443	0.383015	0.548386
	PF3D7_0630600	C6KTE1	Deubiquitinating enzyme MINDY-3/4 conserved domain-containing protein	-0.0657855	0.30464	0.474582
	PF3D7_0715000	Q8IBV0	4-nitrophenylphosphatase	-0.0659484	0.365005	0.531138
	PF3D7_1201900	Q8I626	Uncharacterized protein	-0.0661925	0.767614	0.852208
	PF3D7_1361000	Q8ID96	Protein arginine N-methyltransferase	-0.0663807	0.297813	0.470604
	PF3D7_1107500	Q8IIS7	Prefoldin, putative	-0.0665795	0.349396	0.515376
	PF3D7_1203700	Q8I608	Nucleosome assembly protein	-0.0667043	0.318961	0.485672
	PF3D7_0917600	Q8I2X7	Pre-mRNA-splicing factor ATP-dependent RNA helicase PRP43, putative	-0.0675195	0.525743	0.673423
	PF3D7_1302800	Q8IET7	40S ribosomal protein S7	-0.0675789	0.402513	0.566001
	PF3D7_0107500	Q8I266	Niemann-Pick type C1-related protein	-0.0684039	0.310349	0.478105
	PF3D7_1473500	Q8IKA2	Uncharacterized protein	-0.0692917	0.279897	0.449412
	PF3D7_1331800	Q8IE09	60S ribosomal protein L23, putative	-0.0693364	0.56896	0.703927
	PF3D7_1010600	Q8IJT9	Eukaryotic translation initiation factor 2 subunit beta	-0.0699867	0.354656	0.519771
	PF3D7_1033200	Q8IJ76	Early transcribed membrane protein 10.2	-0.0699933	0.300566	0.471599
	PF3D7_1364500	Q8ID62	Exosome complex component RRP45, putative	-0.0705237	0.441744	0.600531
	PF3D7_1207100	Q8I5X4	Small subunit rRNA processing factor, putative	-0.0705864	0.483459	0.635063
	PF3D7_1429900	Q8ILG5	ADP-dependent DNA helicase RecQ	-0.0706526	0.270744	0.440477
	PF3D7_0308600	O77325	Pre-mRNA-processing factor 19	-0.0710782	0.43687	0.59798
	PF3D7_1308200	Q8IEN3	Carbamoyl phosphate synthetase	-0.0714802	0.313026	0.480137
	PF3D7_0630500	C6KTE0	Ribosome biogenesis protein YTM1, putative	-0.0721578	0.352107	0.51779
	PF3D7_1403100	C6S3H2	Condensin complex subunit 1, putative	-0.0721916	0.308775	0.476601
	PF3D7_1468800	Q8IKE9	Splicing factor U2AF large subunit, putative	-0.0729204	0.321045	0.487989
	14-3-3I	C0H4V6	14-3-3 protein I	-0.0730702	0.311642	0.478711
	PF3D7_0810600	Q8IAU1	ATP-dependent RNA helicase DBP1, putative	-0.0732206	0.278283	0.448173
	PF3D7_0424600	Q8IFM0	Plasmodium RESA N-terminal domain-containing protein	-0.0733025	0.377844	0.543279
	PF3D7_0603000	C6KSN0	Sde2 N-terminal ubiquitin domain-containing protein	-0.073669	0.618118	0.742859
	PF3D7_1412600	Q8ILW8	Deoxyhypusine synthase	-0.0738842	0.303547	0.474032
	PF3D7_1438500	Q8IL83	Cleavage and polyadenylation specificity factor subunit 3, putative	-0.0740324	0.294318	0.466466
	PF3D7_1368900	A0A5K1K9A4	Arabinogalactan protein	-0.0741139	0.409218	0.573409
	PF3D7_1429500	Q8ILG9	Diphthamide biosynthesis protein 2, putative	-0.0741281	0.401697	0.565686
	PF3D7_1226900	Q8I5E9	Parasitophorous vacuolar protein 2	-0.0745012	0.456583	0.612359
	PF3D7_1132300	Q8II42	Nucleic acid binding protein, putative	-0.0747758	0.340165	0.508047
	PF3D7_1033400	Q8IJ74	Haloacid dehalogenase-like hydrolase	-0.0748744	0.546726	0.687609
	PCNA1	P61074	Proliferating cell nuclear antigen 1	-0.0750386	0.26395	0.4334
	PFE0165w	Q8I467	Cofilin/actin-depolymerizing factor homolog 1	-0.0753121	0.372238	0.538127
	PF3D7_0510100	Q8I403	Protein kinase	-0.0753456	0.293145	0.465532
	PF3D7_1202600	A0A144A0J9	NFACT RNA-binding domain-containing protein	-0.07545	0.238481	0.40405
	PF3D7_1437400	Q8IL92	Pantothenate kinase 2, putative	-0.0754834	0.39326	0.558214
	PF3D7_1352700	Q8IDH3	Intron-binding protein aquarius, putative	-0.0757461	0.294012	0.466444
	PF3D7_0831400	C0H4Z7	Plasmodium RESA N-terminal domain-containing protein	-0.0758115	0.332314	0.501535
	PF3D7_1416900	Q8ILS7	Prefoldin subunit 2, putative	-0.0762427	0.271821	0.441284
	PF3D7_0931000	Q8I2K5	Elongation factor Tu, putative	-0.0764225	0.447582	0.605887
	PF3D7_0527900	A0A5K1K8X8	ATP-dependent RNA helicase DDX41, putative	-0.0767357	0.647299	0.764685
	PF3D7_1027700.2	A0A143ZXT2	Centrin-3	-0.0769039	0.339239	0.507427
	PF3D7_1223200	Q8I5I4	Nucleus export protein BRR6, putative	-0.0774325	0.311007	0.478427
	PF3D7_1415400	Q8ILU2	Btz domain-containing protein	-0.0778183	0.227852	0.393988
	PF3D7_1405900	A0A144A153	RNA-binding protein, putative	-0.0778853	0.230022	0.396452
	PF3D7_1029400	Q8IJB1	LEM3/CDC50 family protein, putative	-0.0779034	0.435632	0.597207
	PF3D7_1428800.2	A0A144A3A5	Transcription initiation TFIID-like, putative	-0.0785759	0.219047	0.383332
	PF3D7_1404000	Q8IM54	DNA-directed RNA polymerase II subunit RPB4, putative	-0.0793514	0.324173	0.491339
	PF3D7_0909700	Q8I355	FHA domain protein, putative	-0.0796782	0.306567	0.475492
	PF3D7_1143300	Q8IHT3	DNA-directed RNA polymerases I and III subunit RPAC1, putative	-0.0799156	0.573098	0.706304
	PF3D7_1475600	Q8IK82	Bromodomain protein, putative	-0.0804998	0.506402	0.655489
	PF3D7_1233600	Q8I586	Asparagine and aspartate rich protein 1	-0.0808286	0.24258	0.408394
	PF3D7_0209800	Q9TY94	ATP-dependent RNA helicase UAP56	-0.0812177	0.236238	0.401616
	PF3D7_1128200	Q8II81	Multiprotein-bridging factor 1, putative	-0.081426	0.2129	0.375878
	PF3D7_1420400	Q8ILP6	glycine--tRNA ligase	-0.0822932	0.204486	0.364368
	PF3D7_1129400	Q8II69	rRNA (Cytosine-C(5))-methyltransferase, putative	-0.0823591	0.4017	0.565686
	PF3D7_0510400	Q8I400	PDCD2 domain-containing protein, putative	-0.0827386	0.459837	0.615687
	PF3D7_0807800	Q8IAR6	26S proteasome regulatory subunit RPN10, putative	-0.0828936	0.235037	0.401616
	PF3D7_1418000	Q8ILR6	Ubiquitin fusion degradation protein 1, putative	-0.0831198	0.345016	0.512229
	PF3D7_0914500	Q8I307	Uncharacterized protein	-0.0840541	0.228646	0.394885
	PF3D7_1414100	Q8ILV4	Zinc finger protein, putative	-0.0846165	0.427959	0.58955
	PF3D7_0416300	Q8I1S4	DNA helicase MCM9, putative	-0.0847933	0.375223	0.541774
	PF3D7_1317600	C0H5C1	Ubiquitin-like domain-containing protein	-0.085326	0.228865	0.394885
	PF3D7_1138000	Q8IHY4	Sox C-terminal domain-containing protein	-0.0855285	0.203095	0.363386
	RPS3A	O97313	40S ribosomal protein S3a	-0.0856348	0.190527	0.347918
	PF3D7_1033100	Q8IJ77	S-adenosylmethionine decarboxylase/ornithine decarboxylase	-0.0858548	0.41252	0.577022
	PF3D7_0418100	Q8I1Q6	Protein SOC1, putative	-0.0858779	0.246281	0.412449
	PF3D7_0319600	O97319	Elongation factor 1-delta, putative	-0.0869504	0.55671	0.697859
	PF3D7_0214100	O96221	Protein transport protein SEC31	-0.0869616	0.205227	0.364746
	PF3D7_1426200	Q8ILK1	Protein arginine N-methyltransferase 1	-0.0873533	0.209633	0.371337
	PF3D7_1318300	Q8IED3	Uncharacterized protein	-0.0889297	0.275642	0.445268
	PF3D7_1203500	Q8I610	Threonylcarbamoyl-AMP synthase	-0.0890848	0.215416	0.378222
	PF3D7_0514900	Q8I3V9	Transcription initiation factor TFIID subunit 8	-0.0892957	0.213619	0.37631
	PF3D7_1457300	Q8IKQ7	MA3 domain-containing protein, putative	-0.0896814	0.188256	0.345486
	PF3D7_0717400	Q8IBS6	Queuine tRNA-ribosyltransferase, putative	-0.0902384	0.534212	0.677308
	PF3D7_1431700	Q8ILE8	60S ribosomal protein L14, putative	-0.0906117	0.195061	0.353369
	PF3D7_0404600	Q8I1Y3	Uncharacterized protein	-0.0907644	0.271956	0.441284
	PF3D7_0519700	C0H4F1	FoP domain-containing protein, putative	-0.0912812	0.48165	0.63324
	TRX1	Q7KQL8	Thioredoxin 1	-0.0916523	0.238025	0.403707
	PF3D7_1225800	Q8I5F9	Ubiquitin-activating enzyme E1	-0.0918543	0.178271	0.333944
	PF3D7_1322300	A0A5K1K8R9	BRCT domain-containing protein	-0.0928583	0.212903	0.375878
	PF3D7_1148000	Q8IHP1	Serine/threonine protein kinase, putative	-0.0928744	0.264692	0.433726
	PF3D7_1120500	Q8IIG2	tRNA nucleotidyltransferase, putative	-0.0933657	0.672296	0.786646
	PF3D7_0604100	C6KSN9	AP2 domain transcription factor	-0.0934114	0.332969	0.501811
	PF3D7_1209000	Q8I5V8	Mago-binding protein, putative	-0.0934385	0.199829	0.359152
	PF3D7_1427400.2	A0A144A1R2	Uncharacterized protein	-0.0940813	0.20409	0.364349
	PF3D7_1431300	Q8ILF2	Large subunit GTPase 1, putative	-0.0941121	0.213382	0.376308
	PF3D7_1147500	Q8IHP6	Protein farnesyltransferase subunit beta	-0.094245	0.164057	0.317681
	PF3D7_0528000	A0A5K1K941	Proteasome maturation factor UMP1, putative	-0.0944815	0.443118	0.601886
	PF3D7_0809500	C0H4T2	Histone acetyltransferase subunit NuA4, putative	-0.0948626	0.30244	0.47323
	PF3D7_1241200	Q8I517	Uncharacterized protein	-0.0952971	0.194013	0.35267
	PF3D7_0510200	Q8I402	Peptidyl-prolyl cis-trans isomerase	-0.0958037	0.220583	0.385176
	PF3D7_0507600	Q8I427	Protein CAF40, putative	-0.0973351	0.182622	0.340496
	PF3D7_0917700	Q8I2X6	GPN-loop GTPase 2	-0.0976154	0.393192	0.558214
	PF3D7_0612900	C6KSX2	Nucleolar GTP-binding protein 1	-0.0998796	0.15246	0.302269
	PF3D7_0922100	Q8I2T2	Ubiquitin-like protein, putative	-0.0999398	0.146732	0.293832
	PF3D7_0505700	Q8I445	Uncharacterized protein	-0.100036	0.343049	0.510734
	PF3D7_0518500	A0A5K1K868	ATP-dependent RNA helicase DDX23, putative	-0.10032	0.18886	0.345486
	PF3D7_0316500	O77390	Kinetochore protein NUF2, putative	-0.100449	0.27207	0.441284
	PF3D7_1326400	A0A5K1K977	Translation initiation factor eIF-2B subunit gamma, putative	-0.101288	0.162449	0.315029
	PF3D7_1450700	Q8IKW9	CWF21 domain-containing protein	-0.102193	0.284718	0.453955
	PF3D7_1237000	Q8I553	SUMO-activating enzyme subunit	-0.102321	0.239863	0.405531
	PF3D7_0714500	Q8IBV2	Transcription elongation factor s-II, putative	-0.102454	0.128635	0.270822
	PF3D7_1239000	Q8I533	HD superfamily phosphohydrolase protein, putative	-0.102923	0.148348	0.296324
	MAL3P3.19	O00806	60S acidic ribosomal protein P2	-0.103103	0.170987	0.324875
	PF3D7_0811500	A0A5K1K956	Histone-arginine methyltransferase CARM1, putative	-0.103933	0.140556	0.285316
	PF3D7_0709600	C0H4M3	Ribonucleases P/MRP protein subunit POP1, putative	-0.104092	0.16168	0.314301
	PF3D7_0818800	Q8IB23	U3 small nucleolar ribonucleoprotein protein IMP4, putative	-0.104212	0.130732	0.272268
	PF3D7_1211600	Q8I5T5	Lysine-specific histone demethylase 1, putative	-0.104293	0.145142	0.291747
	pdx1	C6KT50	Pyridoxal 5'-phosphate synthase subunit Pdx1	-0.104394	0.318526	0.485547
	PF3D7_0605100	C6KSP9	RNA-binding protein, putative	-0.104668	0.130846	0.272268
	PF3D7_1206200	Q8I5Y3	Eukaryotic translation initiation factor 3 subunit C	-0.104736	0.169564	0.323327
	PF3D7_0715200	Q8IBU8	Uncharacterized protein	-0.104757	0.198095	0.356437
	PF3D7_0109800	Q8I246	phenylalanine--tRNA ligase	-0.104776	0.205216	0.364746
	PF3D7_0520100	C0H4F2	Protein phosphatase PPM9, putative	-0.104824	0.307089	0.475839
	CAM	P62203	Calmodulin	-0.105587	0.141154	0.285458
	PF3D7_0716300	Q8IBT7	CCAAT-box DNA binding protein subunit B	-0.105701	0.171736	0.325911
	PF3D7_1015200.2	A0A143ZXE7	cysteine--tRNA ligase	-0.105882	0.216326	0.379402
	PF3D7_0524800	Q8I3L7	Ubiquitin fusion degradation protein 1, putative	-0.106438	0.348065	0.514642
	PF3D7_1037600	Q8IJ31	DNA helicase	-0.106702	0.226665	0.392787
	PF3D7_0303300	O77315	DNA-directed RNA polymerases I, II, and III subunit RPABC2, putative	-0.10688	0.275932	0.445285
	PF3D7_1216300	Q8I5P4	Signal recognition particle subunit SRP19	-0.107846	0.234272	0.401616
	PF3D7_0514100	Q8I3W6	DNA 3'-5' helicase	-0.107936	0.178878	0.334689
	RPS2	Q8IJD4	40S ribosomal protein SA	-0.108203	0.215331	0.378222
	ADA	Q8IJA9	Adenosine deaminase	-0.108491	0.165617	0.318081
	PF3D7_0613800	C6KSY0	AP2 domain transcription factor, putative	-0.109123	0.115121	0.252035
	PF3D7_0318200	O77375	DNA-directed RNA polymerase subunit	-0.109772	0.134693	0.277739
	PF3D7_1132000	Q8II45	Ubiquitin-like protein, putative	-0.109875	0.114804	0.252031
	PF3D7_0302900	O77312	Exportin-1, putative	-0.110336	0.103462	0.233722
	PFE0570w	Q8I3Z1	MATH and LRR domain-containing protein PFE0570w	-0.11057	0.125554	0.267894
	PF3D7_0616900	C6KT10	Uncharacterized protein	-0.110621	0.170199	0.32381
	PFC0760c	O77384	Protein PFC0760c	-0.111535	0.185194	0.342582
	PF3D7_1019700	Q8IJK5	Uncharacterized protein	-0.111576	0.27276	0.441955
	PF3D7_0704300	A0A143ZVW7	ERYTHROCYTE MEMBRANE PROTEIN PFEMP3	-0.111729	0.103681	0.233722
	PF3D7_1435500	Q8ILA9	Clathrin light chain	-0.112789	0.123731	0.265506
	PF3D7_1230700	Q8I5B3	Protein transport protein SEC13	-0.11394	0.121117	0.262639
	PF3D7_1032900	Q8IJ79	RNA polymerase II-associated protein 1, putative	-0.114226	0.47577	0.628815
	PF3D7_1103800	Q8IIW4	CCR4-NOT transcription complex subunit 1, putative	-0.114585	0.111667	0.246502
	PF3D7_1359300	Q8IDB6	Exosome complex exonuclease RRP44	-0.115326	0.251043	0.41823
	PF3D7_1468100	Q8IKF6	Kelch domain-containing protein, putative	-0.115573	0.102902	0.233615
	PF3D7_0627500	C6KTB1	Protein DJ-1	-0.116084	0.0943288	0.21977
	PF3D7_1343900	C0H5G7	U4/U6 small nuclear ribonucleoprotein PRP4, putative	-0.116098	0.170223	0.32381
	PF3D7_0313000	O77363	CCAAT-box DNA binding protein subunit B	-0.117155	0.0939943	0.21932
	PF3D7_1348200	Q8IDL7	Pre-mRNA-splicing factor SLU7	-0.117625	0.0875568	0.208768
	PF3D7_1238500	Q8I538	Uncharacterized protein	-0.117774	0.164552	0.317681
	PF3D7_1239800	Q8I525	Repetitive organellar protein	-0.118429	0.263701	0.4334
	PF3D7_1128000.2	A0A144A0M2	Uncharacterized protein	-0.118586	0.110143	0.24483
	PF3D7_1362200	Q8ID85	RuvB-like helicase	-0.118674	0.129161	0.270822
	PF3D7_1228800	Q8I5D0	WD repeat-containing protein, putative	-0.118918	0.0958643	0.221738
	PF3D7_1428900	Q8ILH5	Protein kinase domain-containing protein	-0.119012	0.126529	0.268895
	PF3D7_0924400	Q8I2R3	Uncharacterized protein	-0.11955	0.130817	0.272268
	PF3D7_1209300	Q7KQK4	Telomere repeat-binding zinc finger protein	-0.120199	0.557322	0.697859
	PF3D7_1010200	Q8IJU3	DNA2/NAM7 helicase, putative	-0.120248	0.102747	0.233595
	PF3D7_0813300	C0H4U4	Nucleoplasmin-like domain-containing protein	-0.120261	0.0970735	0.22421
	PF3D7_1366300	A0A5K1K933	HECT domain-containing protein	-0.12053	0.2218	0.386456
	PF3D7_0811400	C0H4U0	Uncharacterized protein	-0.120551	0.086828	0.208493
	PF3D7_0918600	Q8I2W7	ATP-dependent DNA helicase Q1	-0.12071	0.10486	0.235382
	PF3D7_1008100	Q8IJW2	Zinc finger protein, putative	-0.120832	0.101229	0.231133
	PF3D7_1449800	Q8IKX7	Uncharacterized protein	-0.121622	0.289594	0.460809
	PF3D7_0807600	C0H4S8	Uncharacterized protein	-0.121715	0.187111	0.344837
	PF3D7_1317100	Q8IEE5	DNA helicase	-0.121931	0.157394	0.309328
	PF3D7_1472100	Q8IKB7	Protein YIPF	-0.122358	0.219434	0.383588
	PF3D7_0103300	B9ZSI0	RING-type domain-containing protein	-0.124091	0.0761354	0.190458
	PF3D7_1347100	Q8IDM7	DNA topoisomerase	-0.12505	0.194378	0.352932
	PF3D7_1302100	Q8IEU2	Gamete antigen 27/25	-0.125465	0.140691	0.285316
	PF3D7_1324900	Q76NM3	L-lactate dehydrogenase	-0.125587	0.13243	0.274565
	PF3D7_1133200	Q8II32	Erythrocyte membrane protein pfemp3	-0.126622	0.105275	0.235981
	PF3D7_1434600	Q8ILB8	Methionine aminopeptidase 2	-0.126636	0.161976	0.314494
	PF3D7_0531300	Q8I3F5	Uncharacterized protein	-0.128417	0.231626	0.398492
	PF3D7_1323200	Q8IE84	V-type proton ATPase subunit G, putative	-0.128826	0.0718294	0.181787
	PF3D7_0920800	Q8I2U5	Inosine-5'-monophosphate dehydrogenase	-0.128911	0.250183	0.417233
	PFD1115c	Q8IFN0	Uncharacterized protein PFD1115c	-0.128951	0.128763	0.270822
	M18AAP	Q8I2J3	Aspartyl aminopeptidase	-0.129091	0.0934667	0.218408
	PF3D7_1206600	Q8I5X9	DNA-directed RNA polymerase subunit beta	-0.1293	0.114967	0.252035
	PF3D7_0607000	C6KSR8	Translation initiation factor IF-2, putative	-0.130502	0.079973	0.197601
	PF3D7_0920900	Q8I2U4	U4/U6 snRNA-associated-splicing factor, putative	-0.130547	0.104757	0.235382
	PF3D7_1456500	Q8IKR4	SCD domain-containing protein	-0.131127	0.160933	0.313995
	PF3D7_1347200	Q8IDM6	Nucleoside transporter 1	-0.131248	0.305633	0.474966
	PF3D7_0411900	Q9U0H1	DNA polymerase	-0.131761	0.147521	0.295042
	PF3D7_1370300	C0H5L9	Membrane associated histidine-rich protein 1	-0.132094	0.303151	0.473878
	PF3D7_0624600	C6KT82	SNF2 helicase, putative	-0.1324	0.0633691	0.167169
	PF3D7_0907000	C0H523	Uncharacterized protein	-0.132677	0.34088	0.508444
	PF3D7_0729300	Q8IBG6	60S ribosomal export protein NMD3	-0.13393	0.0705998	0.179423
	PF3D7_1363400	A0A5K1K8W0	Polyubiquitin binding protein, putative	-0.133963	0.0770479	0.191838
	PF3D7_0628600	C6KTC1	DNA methyltransferase 1-associated protein 1, putative	-0.134043	0.059953	0.164527
	PF3D7_1412300	Q8ILX1	Nuclear transport factor 2	-0.134177	0.378953	0.543893
	PF3D7_1422600	Q8ILM7	CLASP N-terminal domain-containing protein	-0.134315	0.0599689	0.164527
	PF3D7_1237200	Q8I551	Uncharacterized protein	-0.134566	0.236016	0.401616
	PF3D7_1470100	Q8IKD7	PI3K/PI4K catalytic domain-containing protein	-0.134864	0.135549	0.278426
	PF3D7_1359600	A0A5K1K8U0	K Homology domain-containing protein	-0.134955	0.0829588	0.20245
	PF3D7_0802200	Q8IAM2	1-cys peroxiredoxin	-0.13518	0.110456	0.245185
	PF3D7_1342400	Q8IDR5	Casein kinase II subunit beta	-0.135456	0.0874934	0.208768
	PF3D7_0608500	C6KST3	Proteasome subunit alpha type-2, putative	-0.135788	0.304034	0.474329
	PF3D7_1130700	Q8II57	Structural maintenance of chromosomes protein 1, putative	-0.136582	0.0782472	0.194521
	PF3D7_0503300	Q8I468	Serine/arginine-rich splicing factor 12	-0.137133	0.0847355	0.205529
	PF3D7_0108700	Q8I255	Secreted ookinete protein, putative	-0.137505	0.0617161	0.165529
	PF3D7_1467500	Q8IKG2	DNA/RNA-binding protein KIN17, putative	-0.137562	0.129302	0.270822
	PF3D7_1017900	Q8IJM0	26S proteasome regulatory subunit p55, putative	-0.137605	0.488168	0.638619
	PF3D7_0826300	Q8IB96	SPRY domain, putative	-0.137822	0.0872356	0.208768
	PF3D7_0212100	O96201	Transcription factor with AP2 domain(S)	-0.13798	0.068793	0.176801
	PF3D7_1234800	Q8I574	Splicing factor 3B subunit 3, putative	-0.138255	0.0564953	0.159587
	PF3D7_0803000	Q8IAN0	Peptidyl-prolyl cis-trans isomerase	-0.13843	0.137087	0.280862
	PF3D7_1107800	Q8IIS4	AP2 domain transcription factor, putative	-0.138461	0.103434	0.233722
	PF3D7_1304000	C0H598	Condensin complex subunit 2	-0.138536	0.068469	0.176252
	PF3D7_0607600	C6KSS4	Spindle assembly abnormal protein 6, putative	-0.138801	0.0662425	0.17275
	PF3D7_1235300	Q8I569	CCR4-NOT transcription complex subunit 4, putative	-0.139119	0.0525531	0.152223
	PF3D7_1229500	Q8I5C4	T-complex protein 1 subunit gamma	-0.139726	0.0641169	0.168862
	PF3D7_1019000	Q8IJL2	Eukaryotic translation initiation factor subunit eIF2A, putative	-0.139997	0.0541563	0.154665
	PF3D7_1407300	Q8IM21	Pre-mRNA-splicing factor 38B, putative	-0.14043	0.0618419	0.165529
	PF3D7_1229400	Q8I5C5	Macrophage migration inhibitory factor	-0.141064	0.221658	0.386456
	PF3D7_1236100	Q8I562	Clustered-asparagine-rich protein	-0.142113	0.0843483	0.205213
	PF3D7_0317200	O77385	Cdc2-related protein kinase 4	-0.142326	0.0632455	0.167119
	PF3D7_1343100	Q8IDQ8	Uncharacterized protein	-0.143364	0.0529303	0.153
	PF3D7_1310500	Q8IEL0	ER membrane protein complex subunit 7, putative	-0.143548	0.247039	0.413286
	PF3D7_1110200	Q8IIR0	Pre-mRNA-processing factor 6, putative	-0.144031	0.30132	0.471939
	PF3D7_1329300	Q8IE52	Chromatin assembly factor 1 subunit B, putative	-0.144031	0.157571	0.309328
	PF3D7_1227600	Q8I5E2	Cyclin related protein	-0.145821	0.156399	0.308555
	PF3D7_0622200	C6KT59	Radical SAM protein, putative	-0.1467	0.0447889	0.137732
	PF3D7_1359200	Q8IDB5	High mobility group protein B4, putative	-0.146896	0.243916	0.410211
	FBPA	Q7KQL9	Fructose-bisphosphate aldolase	-0.147133	0.0926452	0.217239
	PF3D7_0903500	Q8I3B3	Nucleoporin NUP138, putative	-0.147252	0.0490029	0.145555
	PF3D7_1441200	Q8IL58	60S ribosomal protein L1, putative	-0.14779	0.0439625	0.136576
	PF3D7_1328300	Q8IE43	Uncharacterized protein	-0.148626	0.0477492	0.144036
	PF3D7_1343000	Q8IDQ9	Phosphoethanolamine N-methyltransferase	-0.148789	0.234326	0.401616
	PF3D7_1451200	Q8IKW4	Uncharacterized protein	-0.148832	0.0595518	0.164153
	PF3D7_1368100	Q8ID28	26S proteasome regulatory subunit RPN11, putative	-0.15025	0.102026	0.232288
	PF3D7_1326500	A0A5K1K847	Uncharacterized protein	-0.150264	0.0451455	0.138562
	PF3D7_1320800	Q8IEA6	dihydrolipoyllysine-residue succinyltransferase	-0.150589	0.109658	0.244091
	PF3D7_1415000	Q8ILU6	Uracil-DNA glycosylase	-0.150863	0.0504797	0.147827
	PF3D7_0406000	Q8I1W8	Uncharacterized protein	-0.151158	0.0614486	0.165529
	PF3D7_1233900	Q8I583	Sentrin-specific protease 1	-0.151222	0.0473029	0.143527
	PF3D7_1419100	Q8ILQ9	ATP-dependent RNA helicase	-0.152072	0.0563153	0.15936
	PF3D7_0730500	Q8IBF4	Transcription factor with AP2 domain(S)	-0.152327	0.0532781	0.153487
	PF3D7_1130200	Q8II61	60S acidic ribosomal protein P0	-0.152738	0.124794	0.266629
	OAT	Q6LFH8	Ornithine aminotransferase	-0.152896	0.0877713	0.208768
	PF3D7_0724100	Q8IBL1	Uncharacterized protein	-0.153483	0.0631958	0.167119
	PF3D7_1012700	Q8IJR8	protein-serine/threonine phosphatase	-0.153623	0.101669	0.231805
	PF3D7_1206700	Q8I5X8	Eukaryotic translation initiation factor 5, putative	-0.153673	0.0413674	0.133086
	PF3D7_1305000	Q8IER6	MCL1 domain-containing protein, putative	-0.154028	0.0542032	0.154665
	PF3D7_1312900	C0H5B1	Eukaryotic translation initation factor 4 gamma	-0.15407	0.0373153	0.128352
	PF3D7_0919000	Q8I2W3	Nucleosome assembly protein	-0.154208	0.0860837	0.207537
	PF3D7_1414800	Q8ILU8	Small nuclear ribonucleoprotein-associated protein B, putative	-0.154447	0.0708188	0.179693
	PF11_0207	Q8IIG7	Uncharacterized protein PF3D7_1120000	-0.154623	0.0603076	0.165096
	PF3D7_0312400	O77344	Glycogen synthase kinase 3	-0.154842	0.140408	0.285316
	PF3D7_1021900	Q8IJI4	PHAX domain-containing protein, putative	-0.155125	0.0383326	0.129069
	PF3D7_1033600	Q7KQL1	Pre-mRNA-splicing factor CEF1, putative	-0.155344	0.091113	0.215153
	PF3D7_1107300	Q8IIS9	Polyadenylate-binding protein-interacting protein 1, putative	-0.156161	0.0434184	0.136141
	PF3D7_0214400	O96224	Protein LTV1 homolog	-0.156568	0.0400289	0.132269
	PF3D7_1440000	Q8IL70	Uncharacterized protein	-0.157273	0.0985427	0.226755
	PF3D7_0606100	C6KSQ9	Negative elongation factor E	-0.157952	0.0885628	0.209712
	PF3D7_0813500	Q8IAX1	PUB domain-containing protein, putative	-0.158052	0.0362961	0.127559
	PF3D7_0912900	Q8I323	26S proteasome regulatory subunit RPN8, putative	-0.158511	0.058642	0.16277
	PF3D7_0528200	Q8I3I5	Eukaryotic translation initiation factor 3 subunit E	-0.158523	0.042844	0.135496
	PFF0165c	Q6LFN2	RING finger protein PFF0165c	-0.15876	0.0454074	0.138566
	PF3D7_0726300	Q8IBJ3	DNA mismatch repair protein PMS1, putative	-0.159664	0.267009	0.436054
	PF3D7_0723900	Q8IBL4	RNA-binding protein, putative	-0.159968	0.038667	0.129106
	PF14_0366	Q7KQM1	DNA primase small subunit	-0.16067	0.0409854	0.133086
	PF3D7_1026000	Q8IJE1	Uncharacterized protein	-0.161578	0.0408669	0.133086
	PF3D7_1426100	Q8ILK2	Nascent polypeptide-associated complex subunit beta	-0.161728	0.25715	0.425297
	PF3D7_0606600	C6KSR4	WD repeat-containing protein	-0.161995	0.0410728	0.133086
	PF3D7_0723300	Q8IBM0	Uncharacterized protein	-0.162013	0.0312401	0.11787
	PF3D7_1418200	Q8ILR4	Uncharacterized protein	-0.162536	0.0429061	0.135496
	PF3D7_0526800	Q8I3J7	Uncharacterized protein	-0.162956	0.0530133	0.153
	PF3D7_1366400	A0A5K1K9G4	Rhoptry protein RHOP148	-0.163096	0.0478474	0.144036
	PF3D7_1224700	Q8I5H0	Asparagine-rich protein	-0.163157	0.0832032	0.202736
	PF3D7_0925400	Q8I2Q4	Serine/threonine-protein phosphatase	-0.163437	0.0683646	0.176252
	PF3D7_1033500	Q8IJ73	WD repeat-containing protein 70, putative	-0.163489	0.0404167	0.133086
	PF3D7_1357800	C0H5I7	T-complex protein 1 subunit delta	-0.16367	0.0359839	0.12734
	PF3D7_0723800	Q8IBL5	NE-rich protein	-0.164065	0.0348791	0.125376
	PF3D7_0629400	C6KTC9	Polyadenylate-binding protein 3, putative	-0.165005	0.0495999	0.146324
	PF3D7_0403200	Q8I1Z8	Pre-mRNA splicing factor, putative	-0.165208	0.0324189	0.120048
	PF3D7_1242600	Q8I503	Protein farnesyltransferase subunit alpha	-0.16608	0.0619176	0.165529
	PF3D7_0711300	Q8IBX7	Uncharacterized protein	-0.166246	0.0322231	0.1196
	PF3D7_0905100	Q8I398	Nucleoporin NUP221, putative	-0.166648	0.0440273	0.136576
	PF3D7_0703500	Q8IC35	Erythrocyte membrane-associated antigen	-0.166828	0.0301777	0.1155
	PF3D7_0619700	C6KT37	F-box domain-containing protein	-0.166829	0.0298944	0.114967
	PF3D7_0616200	C6KT03	Kinetochore protein NDC80	-0.166884	0.0419989	0.13389
	PF3D7_0929600	Q8I2L4	G2 protein, putative	-0.167411	0.107301	0.239515
	PF3D7_1340600	A0A5K1K8J0	RNA lariat debranching enzyme, putative	-0.167791	0.036817	0.128017
	PF3D7_1466400	Q8IKH2	AP2 domain transcription factor AP2-EXP	-0.168284	0.0695541	0.178349
	PF3D7_1022000	Q8IJI3	RNA-binding protein, putative	-0.168706	0.0270129	0.107717
	RBM22	Q8I4V2	Pre-mRNA-splicing factor RBM22 homolog	-0.168924	0.0678997	0.175353
	PF3D7_1015100	Q8IJP4	CWC16 domain-containing protein, putative	-0.169339	0.254565	0.421897
	PF3D7_1245100	Q8I4Y0	Kinesin-13, putative	-0.169462	0.0372371	0.128352
	PF3D7_1427300	Q8ILJ1	t-SNARE coiled-coil homology domain-containing protein	-0.169898	0.0372179	0.128352
	PF3D7_1309400	Q8IEM0	HORMA domain protein, putative	-0.170158	0.0377037	0.128579
	PF3D7_0306200	O97244	Activator of Hsp90 ATPase	-0.171254	0.289039	0.460386
	PF3D7_0505800	Q8I444	Small ubiquitin-related modifier	-0.171478	0.03761	0.128534
	PF3D7_1449500	Q8IKY0	AP2 domain transcription factor AP2-O5, putative	-0.172045	0.0310993	0.117617
	PF3D7_1440100	Q8IL69	Rad21/Rec8-like protein N-terminal domain-containing protein	-0.172345	0.0332195	0.120894
	PF3D7_0933000	Q8I0W1	CSTF domain-containing protein, putative	-0.172733	0.0408091	0.133086
	PF3D7_1225500	Q8I5G2	Small subunit rRNA processing factor, putative	-0.173228	0.0419551	0.13389
	PF3D7_1031600	Q8IJ89	GYF domain-containing protein	-0.173806	0.0490654	0.145555
	PF3D7_1136000	Q8II04	Protein kinase	-0.174765	0.0454007	0.138566
	PF3D7_0307500	O97253	Spindle and kinetochore-associated protein 2	-0.17504	0.0304631	0.116036
	PF3D7_0916600	Q8I2Y6	Protein-lysine N-methyltransferase PF3D7_0916600	-0.175184	0.0606378	0.165432
	PF3D7_1425900	Q8ILK4	Protein HGH1 N-terminal domain-containing protein	-0.175484	0.0235965	0.101237
	PF3D7_0813400	C0H4U5	Uncharacterized protein	-0.175838	0.0286687	0.111327
	PF3D7_0107800	A0A143ZUM0	Double-strand break repair protein MRE11	-0.175873	0.0317154	0.11906
	PF3D7_1360900.1	C0H5J5	RNA-binding protein, putative	-0.176888	0.0250893	0.104388
	PF3D7_0711500	C0H4M6	Regulator of chromosome condensation, putative	-0.176982	0.0441461	0.136576
	PF3D7_1465200	Q8IKI6	Mediator of RNA polymerase II transcription subunit 4, putative	-0.17794	0.0622692	0.16619
	PF3D7_1104200	Q8IIW0	Chromatin remodeling protein	-0.178071	0.0253618	0.104492
	PF3D7_1006700	Q8IJX4	Zinc finger protein	-0.178185	0.0522029	0.152036
	PF3D7_1314900	Q8IEG6	General transcription factor IIH subunit	-0.178305	0.0327751	0.120894
	PF3D7_1205600	Q8I5Y9	Tetratricopeptide repeat protein, putative	-0.178382	0.0364455	0.127559
	PF3D7_1304100	Q8IES4	DNA ligase	-0.180433	0.0257216	0.104492
	PF3D7_1127800	Q8II85	TFIIS central domain-containing protein, putative	-0.181027	0.0945752	0.21977
	PF3D7_0520700	Q8I3Q4	CDC73 domain-containing protein, putative	-0.181224	0.0701809	0.178928
	PF3D7_0218200	C6S3B8	SUZ domain-containing protein, putative	-0.18159	0.0381612	0.129055
	PF3D7_0420600	A0A146LZZ4	Uncharacterized protein	-0.181984	0.0289564	0.112171
	PF3D7_1465300	Q8IKI5	ribonuclease Z	-0.182395	0.0333293	0.120894
	PF3D7_1251600	Q8I4R8	Uncharacterized protein	-0.182476	0.0413303	0.133086
	PF3D7_1468200	Q8IKF5	Telomere length and silencing protein 1, putative	-0.183638	0.0488315	0.145401
	PF3D7_0513600	Q8I0W8	Deoxyribodipyrimidine photo-lyase, putative	-0.183843	0.0195194	0.0913577
	PF3D7_1473700	Q8IKA0	Nucleoporin NUP116/NSP116, putative	-0.184993	0.0237831	0.101491
	PF3D7_1251800	Q8I4R6	Uncharacterized protein	-0.185828	0.0343473	0.124023
	PF3D7_1453900	Q8IKT9	Uncharacterized protein	-0.186539	0.114105	0.250939
	PF3D7_1316900	C0H5C0	Enhancer of polycomb-like protein	-0.1866	0.0411768	0.133086
	PF3D7_0930400.2	A0A143ZVC5	Zinc finger protein, putative	-0.187109	0.0485525	0.145112
	PF3D7_1314700	Q8IEG8	Pinin/SDK/MemA domain-containing protein, putative	-0.18775	0.0214727	0.0946828
	PF3D7_1138800	Q8IHX6	WD repeat-containing protein, putative	-0.187854	0.0182944	0.0887334
	PF3D7_1249300	Q8I4U1	Protein phosphatase PPM4, putative	-0.18904	0.0208751	0.0928039
	APE1	O97240	DNA-(apurinic or apyrimidinic site) endonuclease	-0.189499	0.0227976	0.0986042
	PF3D7_0804800	Q8I6S4	Peptidyl-prolyl cis-trans isomerase	-0.189972	0.185458	0.342582
	PF3D7_1030600	Q8IJ99	Probable tRNA N6-adenosine threonylcarbamoyltransferase	-0.190029	0.0411159	0.133086
	PF3D7_1226700	Q8I5F1	U3 small nucleolar RNA-interacting protein 2, putative	-0.190954	0.0413249	0.133086
	PF3D7_1125500	Q8IIA8	Small nuclear ribonucleoprotein Sm D1	-0.191399	0.0661718	0.17275
	PF3D7_1230800	Q8I5B2	Pre-mRNA-splicing regulator, putative	-0.19235	0.0629581	0.167119
	PF3D7_0610700	C6KSV2	Transcription factor Pcc1	-0.192868	0.181543	0.339277
	RPS12	O97249	40S ribosomal protein S12	-0.192927	0.0477144	0.144036
	PF3D7_0315800	O97273	Zinc finger protein, putative	-0.193092	0.0385361	0.129092
	PF3D7_1358500	Q8IDC0	Zinc finger protein, putative	-0.193676	0.0179395	0.0886424
	PF3D7_0802100	Q8IAM1	AP2 domain transcription factor, putative	-0.193835	0.0172374	0.0859717
	PF3D7_0316600	O77389	Formate-nitrite transporter	-0.194586	0.0183236	0.0887334
	PF3D7_0725300	Q8IBJ8	WD repeat-containing protein	-0.194799	0.0381022	0.129055
	PF3D7_1004300	Q8IJZ4	E3 ubiquitin-protein ligase, putative	-0.194882	0.0198006	0.0918656
	PF3D7_0320000	C0H480	Protein phosphatase inhibitor 2	-0.195398	0.0222551	0.0970467
	PF3D7_0929200	C0H570	RNA-binding protein, putative	-0.195423	0.0357658	0.127034
	PF3D7_1409900	Q8ILZ6	Phosphatidate cytidylyltransferase	-0.195952	0.0156083	0.0816752
	PF3D7_1449400	Q8IKY1	Crossover junction endonuclease MUS81	-0.196647	0.0408315	0.133086
	PF3D7_0302800	O77316	RNA-binding protein, putative	-0.196833	0.0615955	0.165529
	PF3D7_1357500	Q8IDD0	DNA helicase, putative	-0.19774	0.0186126	0.0894714
	PF3D7_1212900	Q8I5S4	Bromodomain protein 2, putative	-0.198129	0.0146168	0.0789079
	PF3D7_1330800	Q8IE18	RNA-binding protein, putative	-0.198243	0.072639	0.183436
	PF3D7_0527000	Q8I3J5	DNA replication licensing factor MCM3	-0.199701	0.0492752	0.145878
	PF3D7_1473200	Q8IKA6	DnaJ protein, putative	-0.200151	0.0191525	0.0904361
	PF3D7_0906100	Q8I388	Vacuolar protein sorting-associated protein 46, putative	-0.200503	0.0446307	0.137603
	PF3D7_1146600	Q8IHQ2	Oocyst rupture protein 1, putative	-0.200807	0.0371731	0.128352
	PF3D7_0927600	Q8I2N3	RNA-binding protein, putative	-0.202842	0.020851	0.0928039
	PF3D7_1309500	Q8I700	H/ACA ribonucleoprotein complex subunit	-0.203642	0.0280119	0.110116
	PF3D7_1334100	A0A5K1K8V1	Origin recognition complex subunit 1	-0.203964	0.37544	0.541774
	PF3D7_1110400	Q8IIQ7	RNA-binding protein, putative	-0.204909	0.0211023	0.0935535
	PF3D7_0933900	Q8I2H9	Pre-mRNA polyadenylation factor Fip1 domain-containing protein	-0.206335	0.0282915	0.11067
	PF3D7_1445600	Q8IL17	RNA-binding protein, putative	-0.206381	0.107132	0.239473
	PF3D7_1360700	A0A5K1K9G1	E3 SUMO-protein ligase PIAS, putative	-0.206637	0.0143724	0.0788262
	PF3D7_0729500	Q8I6Z2	mRNA (N6-adenosine)-methyltransferase, putative	-0.206735	0.0207872	0.0928039
	PF3D7_0206000	O96154	DNA repair protein RAD2, putative	-0.206926	0.0191482	0.0904361
	PF3D7_0706500	C0H4L6	Erythrocyte membrane-associated antigen	-0.206935	0.0137373	0.0771999
	PF3D7_1208900	Q8I5V9	Protein phosphatase PPM11, putative	-0.207334	0.0122535	0.0725553
	PF3D7_1344900	A0A5K1K8J8	Transcription factor with AP2 domain(S)	-0.207584	0.0251433	0.104388
	PF3D7_0319100	O77367	E3 ubiquitin-protein ligase RBX1, putative	-0.208297	0.0188361	0.0894714
	PF3D7_1235500	Q8I567	mRNA methyltransferase, putative	-0.21004	0.0153619	0.0811839
	PF14_0175	Q8ILR9	Protein PF3D7_1417600	-0.210717	0.026826	0.107304
	PF3D7_0709500	Q8IBZ4	Uncharacterized protein	-0.211293	0.021535	0.0946828
	PF3D7_1461600	Q8IKL7	Splicing factor 3B subunit 2, putative	-0.215754	0.0243276	0.103
	PF3D7_1435100	Q8ILB3	Ribonuclease H2 subunit B, putative	-0.215794	0.0199335	0.0919478
	PF3D7_0923900	Q8I2R8	Polyadenylate-binding protein 2, putative	-0.216427	0.0284763	0.11112
	PF3D7_1353100	Q8IDG9	Uncharacterized protein	-0.216955	0.135035	0.277774
	PF3D7_0104300	Q8I296	Ubiquitin carboxyl-terminal hydrolase 1, putative	-0.217365	0.0102312	0.066212
	PF3D7_1231800	Q8I5A3	Asparagine-rich protein, putative	-0.217409	0.0202292	0.0922452
	PF3D7_1419900	Q8ILQ1	Cleavage and polyadenylation specificity factor subunit 4, putative	-0.218937	0.0170746	0.0856954
	GBP130	Q8I6U8	Glycophorin-binding protein 130	-0.219005	0.0183471	0.0887334
	PF3D7_1468900	Q8IKE8	Zinc finger protein, putative	-0.219136	0.0155649	0.0816752
	PF3D7_0108300	Q8I259	Leucine-rich repeat protein	-0.219746	0.012923	0.0742564
	PF3D7_1023900	Q8IJG6	Chromodomain-helicase-DNA-binding protein 1 homolog, putative	-0.220319	0.0121818	0.0725553
	PF3D7_1435700.2	A0A144A3H8	Ataxin-2 like protein, putative	-0.220609	0.0480993	0.144298
	PF3D7_1423200	Q8ILM0	Peptidyl-prolyl cis-trans isomerase	-0.220791	0.0270642	0.107717
	PF3D7_1022600	Q8IJH9	Kelch protein K10	-0.221262	0.0107299	0.0674208
	PF3D7_0906600	Q8I383	Zinc finger protein, putative	-0.222626	0.0124539	0.073156
	PF3D7_0627800	C6KTB4	Acetyl-CoA synthetase, putative	-0.223323	0.0145785	0.0789079
	PF3D7_0818500	Q8IB20	Zinc finger protein, putative	-0.223549	0.0331654	0.120894
	PF3D7_1451900	Q8IKV7	Ribosome biogenesis protein TSR1, putative	-0.225457	0.0333031	0.120894
	PF3D7_0610100	C6KSU8	Pre-mRNA-splicing factor SLU7	-0.226072	0.0255756	0.104492
	PFE0595w	Q8I3Y6	Probable prefoldin subunit 6	-0.227195	0.368824	0.534159
	PF3D7_0410900	Q9U0H9	GRIP domain-containing protein	-0.227858	0.042746	0.135496
	PF3D7_0302000	O97334	Pre-mRNA-splicing factor PRP46, putative	-0.227873	0.014206	0.0784524
	PF3D7_1451500	Q8IKW1	Pre-mRNA-splicing factor CWF18, putative	-0.229917	0.0113219	0.069499
	PF3D7_1239600	Q8I527	hydroxyethylthiazole kinase	-0.230093	0.0251813	0.104388
	PF3D7_1031300	Q8IJ92	DNA endonuclease activator Ctp1 C-terminal domain-containing protein	-0.230504	0.010603	0.0669146
	PF3D7_0321600	O97290	ATP-dependent RNA helicase	-0.231145	0.035713	0.127034
	PF3D7_1134600	Q8II18	Zinc finger protein, putative	-0.23366	0.0808997	0.198761
	PF3D7_1443800	Q8IL33	Pre-mRNA-splicing factor CWC24, putative	-0.233979	0.00716163	0.0607977
	PF3D7_1004400	Q8IJZ3	RNA-binding protein, putative	-0.234036	0.00887427	0.0626696
	PF3D7_1474500	Q8IK93	Splicing factor 3A subunit 1, putative	-0.235077	0.00818502	0.0612393
	PF3D7_0604500	C6KSP3	GYF domain-containing protein	-0.235452	0.00777653	0.0612393
	PF3D7_1030100	Q8IJA4	Pre-mRNA-splicing factor ATP-dependent RNA helicase PRP22, putative	-0.236282	0.00785292	0.0612393
	PF3D7_1448300	Q8IKZ0	Uncharacterized protein	-0.237744	0.0164518	0.0838885
	PF3D7_0309200	O77328	Aurora kinase	-0.238648	0.00923191	0.0643411
	PF3D7_0821400	Q8IB48	Uncharacterized protein	-0.23876	0.0576064	0.160453
	PF14_0257	Q8ILI6	Acidic leucine-rich nuclear phosphoprotein 32-related protein	-0.238931	0.00684401	0.0606424
	PF3D7_1358100	A0A5K1K911	Sas10 domain-containing protein, putative	-0.241947	0.0146346	0.0789079
	PF3D7_0801500	Q8IAL3	Nucleolar protein 10, putative	-0.242282	0.00756641	0.0612393
	PF3D7_1239200	Q8I531	AP2 domain transcription factor, putative	-0.242914	0.0100451	0.065975
	PF3D7_0618200	C6KT22	Eukaryotic translation initiation factor 3 30 kDa subunit	-0.244272	0.0561247	0.159109
	PF3D7_1306700	Q8IEP8	RRM domain-containing protein	-0.244278	0.0338923	0.122658
	PF3D7_1350200	Q8IDJ7	Small nuclear ribonucleoprotein E	-0.244705	0.0479217	0.144036
	PF3D7_1402700	A0A144A0W9	U2 snRNP-associated SURP motif-containing protein, putative	-0.245015	0.0170354	0.0856954
	PF3D7_1014600	Q8IJP9	Transcriptional coactivator ADA2	-0.245206	0.0094632	0.0652078
	PF3D7_0218500	O96265	Small nuclear ribonucleoprotein Sm D2	-0.245539	0.00738926	0.0612393
	PF3D7_1306800	Q8IEP7	RED-like protein, putative	-0.246689	0.0108329	0.0678014
	PF3D7_1326700	C0H5E0	Uncharacterized protein	-0.247027	0.0179123	0.0886424
	PF3D7_1307000	Q8IEP5	Exosome complex component RRP40, putative	-0.249223	0.123315	0.265506
	PF3D7_1338700	A0A5K1K8M0	DOT1 domain-containing protein	-0.250089	0.00705571	0.0606424
	PF3D7_1207000	Q8I5X5	Uncharacterized protein	-0.25026	0.0095093	0.0652078
	PF3D7_0602600	C6KSM6	SAC3 domain-containing protein, putative	-0.250376	0.0052618	0.0538323
	PF3D7_1322200	A0A5K1K9E8	TOG domain-containing protein	-0.251314	0.00539255	0.0548186
	PF3D7_1445700	Q8IL16	Btz domain-containing protein	-0.252268	0.0134635	0.0761977
	PF3D7_0807900	Q8IAR7	tyrosine--tRNA ligase	-0.252313	0.0151371	0.0811839
	MAL13P1.336	Q8ID39	Uncharacterized protein MAL13P1.336	-0.252983	0.0065606	0.0598326
	PF3D7_1423700	Q8ILL5	NTF2 domain-containing protein	-0.253058	0.00964118	0.065478
	PF3D7_1352400	A0A5K1K907	Uncharacterized protein	-0.253282	0.00512997	0.0538142
	PF3D7_1329500	A0A5K1K8J1	Uncharacterized protein	-0.253475	0.0114191	0.0698271
	PF3D7_1221000	Q8I5K3	Histone-lysine N-methyltransferase, H3 lysine-4 specific	-0.254728	0.0125697	0.0734199
	PF3D7_1033700	Q8IJ72	Bromodomain protein 1	-0.254885	0.036746	0.128017
	PF3D7_1228400	Q8I5D4	Uncharacterized protein	-0.254899	0.108208	0.2412
	PF3D7_1009400	Q8IJV1	Zinc finger protein, putative	-0.255705	0.0666622	0.173561
	PF3D7_1138500	Q8IHY0	Protein phosphatase PPM2	-0.256034	0.00553719	0.0551522
	PF3D7_0218700	O96267	Pre-mRNA-processing protein 45, putative	-0.256414	0.00807895	0.0612393
	PF3D7_0410800	Q9U0I0	Asparagine-rich protein	-0.257558	0.00464796	0.0532352
	PF3D7_1202100.2	A0A144A1V5	SRAP domain-containing protein, putative	-0.257878	0.0561266	0.159109
	PF3D7_0729100	C0H4Q1	Allantoicase domain-containing protein	-0.259385	0.00621678	0.0580233
	PF3D7_1446500	Q8IL08	Nucleoporin NUP313, putative	-0.25987	0.00583832	0.0564725
	PF3D7_1355700	Q8IDE5	protein-serine/threonine phosphatase	-0.260968	0.00800849	0.0612393
	PF3D7_0909400	Q8I358	Exoribonuclease, putative	-0.260981	0.0319902	0.11906
	PF3D7_1354300	Q8IDF8	Putative rRNA methyltransferase	-0.26118	0.0132525	0.0752706
	PF3D7_0825000	C0H4X7	Uncharacterized protein	-0.261571	0.0055636	0.0551522
	PF3D7_0623100	C6KT67	Nuclear polyadenylated RNA-binding protein NAB2, putative	-0.26163	0.00999408	0.065975
	PF3D7_1455700	Q8IKS1	Asparagine-rich protein	-0.262324	0.00617521	0.0579743
	PF3D7_0420000	Q8I1N9	Zinc finger protein, putative	-0.262535	0.0188053	0.0894714
	M1AAP	O96935	Aminopeptidase N	-0.262883	0.0179091	0.0886424
	PF3D7_0703200	Q8IC38	Uncharacterized protein	-0.263312	0.0245599	0.10325
	PF3D7_1220100	Q8I5L1	Pre-mRNA-processing factor 17, putative	-0.264402	0.0153281	0.0811839
	PF3D7_0323800	O97306	Uncharacterized protein	-0.264461	0.00933725	0.0647924
	PF3D7_0912500	C0H535	SAP domain-containing protein, putative	-0.264985	0.00799417	0.0612393
	PF3D7_0501800	Q8I482	Protein HIRA	-0.265595	0.0160826	0.0828818
	PF3D7_0319400	O97277	Kinesin-8, putative	-0.266031	0.00516435	0.0538142
	PF3D7_0503200	Q8I469	ATPase AAA-type core domain-containing protein	-0.268313	0.00594646	0.0568183
	PF3D7_1365000	A0A5K1K8X0	Nuclear speckle splicing regulatory protein 1 N-terminal domain-containing protein	-0.268491	0.00989629	0.065975
	PF3D7_1324200	Q8IE75	Micro-fibrillar-associated protein, putative	-0.268605	0.00795922	0.0612393
	PNP	Q8I3X4	Purine nucleoside phosphorylase	-0.269174	0.0078738	0.0612393
	PF3D7_0912800	Q8I324	tRNA (adenine(58)-N(1))-methyltransferase non-catalytic subunit TRM6	-0.271481	0.0126586	0.0734199
	PF3D7_1419000	Q8ILR0	FHA domain-containing protein	-0.272596	0.00457235	0.0528802
	PF3D7_1460500	Q8IKM7	Transcription factor with AP2 domain(S)	-0.272776	0.00846576	0.0614153
	PF3D7_0525000	Q8I3L5	Zinc finger protein, putative	-0.273052	0.0158728	0.0825177
	PF3D7_1368400	Q8ID26	Ribosomal protein L1, putative	-0.274156	0.0263368	0.105889
	PF3D7_0616600	C6KT07	Homeobox-containing protein	-0.274558	0.0052496	0.0538323
	PF3D7_0719000	Q8IBR1	Uncharacterized protein	-0.275405	0.0346735	0.124919
	PF3D7_0725000	Q8IBK1	Exonuclease 1	-0.276139	0.00388043	0.0487682
	PF3D7_0404300	Q8I1Y6	RanBD1 domain-containing protein	-0.276167	0.0758563	0.190057
	PF3D7_1456000	Q8IKR9	AP2 domain transcription factor, putative	-0.276692	0.00373359	0.0487682
	PF3D7_0110500	Q8I240	Bromodomain protein, putative	-0.276805	0.00578545	0.0564336
	PF3D7_0409600	Q9U0J0	Replication protein A1, large subunit	-0.276816	0.00356424	0.0485139
	PF3D7_0320100	O97323	Protein transport protein SEC22	-0.277063	0.117877	0.257363
	PF3D7_0510500	Q8I3Z9	DNA topoisomerase	-0.277132	0.00858783	0.0616037
	PF3D7_1248700	Q8I4U7	Uncharacterized protein	-0.27818	0.00396412	0.0487682
	PF3D7_0529400.1	A0A143ZXE1	Uncharacterized protein	-0.278287	0.00336709	0.0485139
	PF3D7_0111800	B9ZSJ0	Eukaryotic translation initiation factor 4E, putative	-0.279699	0.00323642	0.0478271
	PF3D7_1224500	Q8I5H2	Histone chaperone ASF1, putative	-0.282734	0.00855467	0.0616037
	PF3D7_1225200	Q8I5G5	SANT domain-containing protein	-0.283153	0.00503284	0.0538142
	PF3D7_1036900	A0A143ZYL5	Uncharacterized protein	-0.284331	0.00486169	0.0535181
	PF3D7_1134200	Q8II22	Ribosomal RNA-processing protein 12-like conserved domain-containing protein	-0.286169	0.0351282	0.125988
	PF3D7_1126500	Q8II99	WD repeat-containing protein, putative	-0.287672	0.00349491	0.0485139
	PF3D7_1241500	Q8I514	Uncharacterized protein	-0.288449	0.00636338	0.0583675
	PF3D7_1333600	Q8IDZ2	U3 small nucleolar RNA-associated protein 4, putative	-0.289316	0.00364766	0.0485139
	PF3D7_1032100	Q8IJ85	mRNA-decapping enzyme subunit 1, putative	-0.291755	0.00279673	0.0429191
	PF3D7_1443100	Q8IL40	Mif2/CENP-C cupin domain-containing protein	-0.29202	0.0272268	0.108094
	PF3D7_0522200	Q8I3P1	Transcription initiation factor TFIID subunit 10, putative	-0.293606	0.00406402	0.0487682
	PF3D7_0905800	Q8I391	TFIIS N-terminal domain-containing protein	-0.296375	0.00337501	0.0485139
	PF3D7_0611800	C6KSW2	Protein kinase	-0.297065	0.00489577	0.0535181
	PF3D7_1224000	Q8I5H7	GTP cyclohydrolase 1	-0.297335	0.00386763	0.0487682
	PF3D7_0814300	Q8IAX9	AAA family ATPase, putative	-0.300206	0.0051926	0.0538142
	PF3D7_0723400	Q8IBL9	Uncharacterized protein	-0.300534	0.0161108	0.0828818
	PF3D7_0724600	Q8IBK6	Protein kinase, putative	-0.301064	0.0044936	0.0523488
	PF3D7_1306900	C0H5A4	U1 small nuclear ribonucleoprotein A, putative	-0.301718	0.00418182	0.0494384
	PF3D7_0716000	Q8IBU0	RNA-binding protein, putative	-0.304195	0.00233326	0.0413765
	PF3D7_0912000	Q8I332	Uncharacterized protein	-0.305173	0.00771063	0.0612393
	APN1	Q8IE02	Apurinic-apyrimidinic endonuclease 1	-0.3054	0.00206902	0.0407673
	PF3D7_1354900	Q8IDF2	Uncharacterized protein	-0.305569	0.00731051	0.0612393
	PF3D7_0516800	Q8I3U0	AP2 domain transcription factor AP2-O2, putative	-0.306182	0.00215825	0.0413765
	PF3D7_1369500	A0A5K1K8X7	Uncharacterized protein	-0.307553	0.0385819	0.129092
	PF3D7_1124300	Q8IIC0	Uncharacterized protein	-0.310233	0.00516518	0.0538142
	PF3D7_1303400	Q8IET1	LisH domain-containing protein, putative	-0.312481	0.00311654	0.0464859
	PF3D7_0323700	O97303	U4/U6.U5 tri-snRNP-associated protein 1, putative	-0.313311	0.00215207	0.0413765
	PF3D7_1237500	Q8I548	Protein kinase	-0.314272	0.00223513	0.0413765
	PF3D7_0515000	Q8I3V8	Pre-mRNA-splicing factor CWC2, putative	-0.314693	0.00221717	0.0413765
	PF3D7_0307700	O97255	Uncharacterized protein	-0.316409	0.00241696	0.0414066
	PF08_0084	Q8IAW3	U1 small nuclear ribonucleoprotein C	-0.316826	0.0076405	0.0612393
	PF3D7_0306800	O97247	CCT-beta	-0.320918	0.00400792	0.0487682
	PF3D7_0527600	C0H4G4	DNA polymerase delta subunit 3	-0.32344	0.00261622	0.0417549
	PF3D7_0610200	C6KSU9	RNA-binding protein 25, putative	-0.323867	0.0016972	0.0382532
	PF3D7_1364400	A0A5K1K8L4	EF-hand domain-containing protein	-0.325196	0.00634397	0.0583675
	PF3D7_0505500	Q8I447	DNA mismatch repair protein	-0.326394	0.0083264	0.0612393
	PF3D7_0623900	C6KT75	Ribonuclease	-0.32697	0.00242902	0.0414066
	PF3D7_0320900	O97320	Histone H2A	-0.327086	0.00240348	0.0414066
	PF3D7_0828300	Q8IBB4	Uncharacterized protein	-0.330522	0.00179833	0.0393169
	PF3D7_0801700	C0H4Y4	Sentrin-specific protease 2, putative	-0.331882	0.0257957	0.104492
	PF3D7_1031500	Q8IJ90	DEAD/DEAH box helicase, putative	-0.332931	0.00306696	0.0464859
	PF3D7_0909800	C0H529	Small nuclear ribonucleoprotein Sm D3	-0.334483	0.0131546	0.07525
	PF3D7_1324100	Q8IE76	Cyclin N-terminal domain-containing protein	-0.334571	0.0104799	0.0666372
	PF3D7_0110400	Q8I241	DNA-directed RNA polymerase II subunit RPB9, putative	-0.335325	0.0824858	0.201913
	PF3D7_1343300	A0A5K1K996	CDT1-like protein, putative	-0.335976	0.00134694	0.0358285
	PF3D7_1007700	Q8IJW6	AP2 domain transcription factor AP2-I	-0.336288	0.00232381	0.0413765
	PF3D7_1140800	Q8IHV7	CID domain-containing protein	-0.338009	0.00196528	0.0407349
	PF3D7_0306100	O97243	GLTSCR protein conserved domain-containing protein	-0.338091	0.0036365	0.0485139
	PF3D7_0214000	O96220	T-complex protein 1 subunit theta	-0.339736	0.00153771	0.0375519
	PF3D7_0310900	O77357	Uncharacterized protein	-0.340082	0.0115037	0.0699246
	PF3D7_1415300	Q8ILU3	RNA-binding protein Nova-1, putative	-0.341184	0.0156776	0.0817696
	PF3D7_0623600	C6KT72	Branchpoint-bridging protein	-0.342394	0.00131723	0.0356321
	PF3D7_1402400	Q8IM65	Zinc finger protein, putative	-0.342424	0.0989836	0.227306
	PF3D7_1139300	Q8IHX2	AP2 domain transcription factor, putative	-0.342457	0.00820279	0.0612393
	PF3D7_1124800	Q8IIB5	Ribosome biogenesis regulatory protein	-0.343036	0.00361728	0.0485139
	PF3D7_1345400	A0A5K1K9F6	Uncharacterized protein	-0.344035	0.00141114	0.0363256
	PF3D7_0506100	Q8I441	60S ribosomal subunit protein L24, putative	-0.344249	0.0202954	0.0922834
	PF3D7_0822300	Q8IB57	Small nuclear ribonucleoprotein G	-0.344988	0.00636262	0.0583675
	PF3D7_0530600	Q8I3G2	XAP-5 DNA binding protein, putative	-0.345386	0.00612617	0.0578543
	PF3D7_1116300	Q8IIK3	Peptidyl-prolyl cis-trans isomerase	-0.347461	0.00130939	0.0356321
	PF3D7_1205800	Q8I5Y7	High mobility group protein B3, putative	-0.348401	0.00677968	0.0604682
	PF3D7_0111400	B9ZSI9	Uncharacterized protein	-0.359581	0.000924893	0.0320898
	PF3D7_0215100	Q8I660	RING-type E3 ubiquitin transferase	-0.36083	0.0015529	0.0375519
	PF3D7_0915200	Q8I300	Ribonuclease H2 subunit C, putative	-0.367939	0.00119929	0.0354458
	PF3D7_0817300	Q8IB09	Asparagine-rich antigen	-0.372547	0.000861768	0.0320898
	PF3D7_0110800	Q8I237	Transcription initiation factor TFIIB, putative	-0.38212	0.000812179	0.0320898
	PF3D7_1126900	Q8II94	Sm protein F	-0.383692	0.00202067	0.0407673
	PF3D7_0931100	Q8I2K4	Nucleolar protein Nop52, putative	-0.398526	0.00152719	0.0375519
	PF3D7_1454000	Q8IKT8	RNA-binding protein, putative	-0.403751	0.000860494	0.0320898
	PF3D7_0505600	Q8I446	BCNT-C domain-containing protein	-0.407313	0.0181581	0.0887334
	PF3D7_0509300	A0A5K1K9E3	Small acidic protein-like domain-containing protein	-0.430374	0.00860753	0.0616037
	PF3D7_0323500	O97304	Survival motor neuron-like protein	-0.445099	0.000336954	0.0286982
	PF3D7_1307200	Q8IEP3	DnaJ protein, putative	-0.470506	0.0217294	0.095275
	PF3D7_0601900	C6KSL9	Uncharacterized protein	-0.502024	0.0188221	0.0894714
	PF3D7_1036700	A0A143ZZR4	Phosducin-like protein 2, putative	-0.524388	0.00815198	0.0612393

### Sheet: PfVPS13L1 diQ-BioID 2
	Supplementary File 4 - Table B: Proteins identified in PfVPS13L1 C-terminal diQ-BioID. The upper 18 proteins are labelled in Fig. S7C, right panel (absolute enrichment of 25% or more and pvalue of 0.1 or less). The logFC and pvalue correspond to 3 independent experimental replicates. Rows for proteins above the double line that do not meet the pvalue criteria are hidden.
	Gene	Protein.ID	Protein.Description	logFC	pvalue	fdr
	FKBP35	Q8I4V8	Peptidyl-prolyl cis-trans isomerase FKBP35	1.55273	0.000131851	0.0182833
	PF3D7_1346400	C0H5H6	VPS13 domain-containing protein, putative	1.45584	3.8487e-06	0.00160106			Common contaminant
	PF3D7_1364000	A0A5K1K9G3	Swt1-like HEPN domain-containing protein	1.14305	6.91088e-05	0.0143746			IMC protein
	PF3D7_0822900	Q8IB63	PIC2	0.808497	0.00103258	0.0613646			IMC proximity (Wichers, J.S. et al. Identification of novel inner membrane complex and apical annuli proteins of the malaria parasite Plasmodium falciparum. Cellular microbiology. 9, e13341 (2021).)
	PF3D7_0401800	Q8I207	Plasmodium RESA N-terminal domain-containing protein	0.59533	0.110715	0.443217			IMC proximity (Wichers et al)
	PF3D7_0915400	Q8I2Z8	Probable ATP-dependent 6-phosphofructokinase	0.552511	0.00233439	0.121388
	PF3D7_1321800	Q8IE98	Vesicle transport protein	0.53454	0.000495593	0.0515417
	PF3D7_1419400	Q8ILQ6	Uncharacterized protein	0.506907	0.000990527	0.0613646
	PF3D7_0525800	Q8I3K7	Inner membrane complex protein 1g, putative	0.481353	0.000763316	0.0613646
	PF3D7_1127600	Q8II87	CRAL/TRIO domain-containing protein, putative	0.437475	0.00456851	0.184273
	PF3D7_1465300	Q8IKI5	ribonuclease Z	0.424903	0.162532	0.520101
	GAP50	Q8I2X3	Glideosome-associated protein 50	0.373593	0.0469963	0.36495
	PF3D7_1341800	Q8IDS1	Inner membrane complex protein 1k, putative	0.367961	0.0125511	0.265496
	PF3D7_0904900	Q8I3A0	Copper-transporting ATPase	0.356693	0.0323953	0.328694
	PF3D7_1421000	Q8ILP0	DIX domain-containing protein, putative	0.356478	0.0077907	0.216062
	PF3D7_1311500	Q8IEK3	26S protease regulatory subunit 7, putative	0.352654	0.00538355	0.18663
	PF3D7_1402500	Q8IM64	Ribosomal protein S27a, putative	0.351274	0.127995	0.471202
	PF3D7_1130100	Q8II62	60S ribosomal protein L38	0.344974	0.00668578	0.213945
	PF3D7_1345600	A0A5K1K8Y1	Inner membrane complex protein	0.326415	0.0213357	0.279042
	PF3D7_0710600	Q8IBY4	60S ribosomal protein L34	0.324958	0.0638456	0.379049
	PF3D7_0423500	Q8IFN1	Glideosome associated protein with multiple membrane spans 2	0.323041	0.0048726	0.184273
	PF3D7_1455500	Q8IKS3	AP-1 complex subunit gamma, putative	0.309663	0.0300679	0.320724
	PF3D7_1238100	Q8I542	Calcyclin-binding protein	0.30891	0.0412281	0.364912
	PF3D7_1460300	C6S3J6	60S ribosomal protein L29	0.308323	0.254339	0.557966
	PF3D7_0705700	C0H4K8	40S ribosomal protein S29, putative	0.302999	0.0140656	0.265496
	PF3D7_1229500	Q8I5C4	T-complex protein 1 subunit gamma	0.295783	0.0221488	0.279042
	PF3D7_0804900	Q8IAP4	GTPase-activating protein, putative	0.292253	0.0192971	0.267587
	PF3D7_1347200	Q8IDM6	Nucleoside transporter 1	0.286359	0.0288066	0.320724
	PF3D7_1365700	Q8ID52	SNARE associated Golgi protein, putative	0.281073	0.00935323	0.241206
	PF3D7_0628300.1	C6KTB9	Choline/ethanolaminephosphotransferase, putative	0.27964	0.188784	0.545377
	PF3D7_0109000	Q8I253	Photosensitized INA-labeled protein PHIL1	0.2794	0.0309923	0.32232
	PF3D7_1407100	Q8IM23	rRNA 2'-O-methyltransferase fibrillarin, putative	0.269214	0.0190594	0.267587
	PF3D7_0406100	Q6ZMA8	Vacuolar proton pump subunit B	0.26027	0.0135596	0.265496
	PF3D7_0524000	Q8I3M5	Karyopherin beta	0.240029	0.0159287	0.265496
	PF3D7_0813200	Q8IAW7	CS domain protein, putative	0.234058	0.0360034	0.346161
	PF3D7_0619400	C6KT34	Cell division cycle protein 48 homologue, putative	0.22374	0.0221914	0.279042
	PF3D7_1132200	Q8II43	T-complex protein 1 subunit alpha	0.222398	0.195315	0.548385
	PF3D7_1462800	Q8IKK7	Glyceraldehyde-3-phosphate dehydrogenase	0.221952	0.0783749	0.393173
	PF3D7_0317600	O77381	40S ribosomal protein S11, putative	0.220991	0.0375871	0.347472
	PF3D7_1410400	Q8ILZ1	Rhoptry-associated protein 1	0.218917	0.279844	0.587401
	PF3D7_1408600	Q8IM10	40S ribosomal protein S8	0.217474	0.0482506	0.36495
	PF3D7_1414300	Q8ILV2	60S ribosomal protein L10, putative	0.217028	0.0676442	0.379049
	PF3D7_1424100	Q8ILL3	60S ribosomal protein L5, putative	0.214992	0.0266439	0.307885
	PF3D7_1014900	Q8IJP6	Uncharacterized protein	0.210833	0.0437562	0.36495
	PF3D7_0917900	Q8I2X4	Heat shock protein 70	0.209695	0.233305	0.549387
	PF3D7_1336800	Q8IDW4	Nuclear movement protein, putative	0.206077	0.0408947	0.364912
	PF3D7_1457000	Q8IKQ9	Signal peptide peptidase	0.20553	0.0994248	0.422048
	PF3D7_1109900	Q8I713	60S ribosomal protein L36	0.204693	0.122382	0.467071
	PF3D7_1134000	Q8II24	Heat shock protein 70	0.204556	0.0366131	0.346161
	PF3D7_1222300	Q8I0V4	Endoplasmin, putative	0.204059	0.0502335	0.366616
	MSP2	P50498	Merozoite surface protein 2	0.199173	0.563293	0.773365
	PF3D7_1241900	Q8I510	Tetratricopeptide repeat protein, putative	0.191255	0.0840141	0.397158
	PF3D7_0935800	Q8I2G2	Cytoadherence linked asexual protein 9	0.19081	0.243736	0.551055
	PF3D7_1405100	Q8IM43	GTPase-activating protein, putative	0.189978	0.0559194	0.377362
	PF3D7_0314700	O97260	RING finger protein RNF1	0.189861	0.0607794	0.379049
	PF3D7_1454700	Q8IKT2	6-phosphogluconate dehydrogenase, decarboxylating	0.188718	0.0562415	0.377362
	RPL37A	O96184	60S ribosomal protein L37a	0.185905	0.0480063	0.36495
	PF3D7_0903200	C0H516	Ras-related protein RAB7	0.185305	0.0882466	0.399028
	RPL44	O97231	60S ribosomal protein L44	0.183444	0.0783858	0.393173
	PF3D7_0111000	Q8I235	Kinesin-8, putative	0.180071	0.0666864	0.379049
	PF3D7_1315300	Q8IEG2	Uncharacterized protein	0.179705	0.063425	0.379049
	PF3D7_1459600	Q8IKN5	ENTH domain-containing protein	0.179543	0.0553568	0.377362
	PF3D7_1003600	Q8IK01	Inner membrane complex protein 1c, putative	0.179178	0.0532569	0.375506
	PF3D7_0313000	O77363	CCAAT-box DNA binding protein subunit B	0.175966	0.200938	0.548385
	PF3D7_0103200	Q8I2A8	Nucleoside transporter 4	0.170804	0.237216	0.551055
	PF3D7_1351400	Q8IDI5	60S ribosomal protein L17, putative	0.170586	0.127359	0.471202
	PF3D7_1441400	Q8IL56	FACT complex subunit SSRP1	0.170515	0.0931676	0.407976
	PF3D7_0303300	O77315	DNA-directed RNA polymerases I, II, and III subunit RPABC2, putative	0.169123	0.107329	0.438396
	PF3D7_0500800	Q8I492	Mature parasite-infected erythrocyte surface antigen	0.166024	0.0597217	0.379049
	PF3D7_0518100	Q8I3S7	Protein AMR2	0.164578	0.147026	0.495778
	PF3D7_1202200	Q8I623	Mitochondrial phosphate carrier protein	0.163491	0.126171	0.471202
	PF3D7_0814000	Q8IAX6	60S ribosomal protein L13	0.161485	0.0718318	0.388078
	PF3D7_0705500	Q8IC15	Inositol-phosphate phosphatase, putative	0.161094	0.142335	0.491953
	PF3D7_1144000	Q8IHS5	40S ribosomal protein S21	0.155925	0.284542	0.587934
	PF3D7_0626800	C6KTA4	Pyruvate kinase	0.15537	0.0923855	0.407976
	PF3D7_0933200	C0H586	Calcyclin-binding protein, putative	0.155041	0.232753	0.549387
	PF3D7_1357000	Q8I0P6	Elongation factor 1-alpha	0.154664	0.193451	0.548385
	PF3D7_1338200	A0A5K1K8V8	60S ribosomal protein L6, putative	0.152851	0.180283	0.539552
	PF3D7_1437200	Q8IL94	Ribonucleoside-diphosphate reductase	0.152005	0.0798082	0.393173
	PF3D7_0814200	Q8IAX8	DNA/RNA-binding protein Alba 1	0.15159	0.0822261	0.393173
	PF3D7_1343000	Q8IDQ9	Phosphoethanolamine N-methyltransferase	0.150222	0.428914	0.691582
	PF3D7_0706400	C0H4L5	Ribosomal protein L37	0.14857	0.110804	0.443217
	ACT1	Q8I4X0	Actin-1	0.146103	0.0861321	0.398516
	PF3D7_1323100	Q8IE85	60S ribosomal protein L6, putative	0.14411	0.200007	0.548385
	PF3D7_1338300	A0A5K1K967	Elongation factor 1-gamma, putative	0.13904	0.162245	0.520101
	PF3D7_0305300	O97238	Transporter, putative	0.13897	0.279649	0.587401
	PF3D7_1451100	Q8IKW5	Elongation factor 2	0.138664	0.187692	0.545377
	PF3D7_1302800	Q8IET7	40S ribosomal protein S7	0.137133	0.186325	0.545377
	PF3D7_1447000	Q8IL02	40S ribosomal protein S5	0.134426	0.19211	0.548385
	PF3D7_1317800	C0H5C2	40S ribosomal protein S19	0.134207	0.143092	0.491953
	PF3D7_1224300	Q8I5H4	Polyadenylate-binding protein	0.130895	0.168663	0.526156
	PF3D7_0219600	O96271	Replication factor C subunit 1	0.129126	0.164333	0.521853
	OAT	Q6LFH8	Ornithine aminotransferase	0.129076	0.127778	0.471202
	PF3D7_0217800	O96258	40S ribosomal protein S26	0.123898	0.150252	0.495778
	PF3D7_0618300	C6KT23	60S ribosomal protein L27a, putative	0.118282	0.200612	0.548385
	PF3D7_1006200	Q8IJX8	DNA/RNA-binding protein Alba 3	0.116778	0.308795	0.608808
	PF3D7_1117900	Q8III9	Uncharacterized protein	0.115003	0.198938	0.548385
	PF3D7_0718500	Q8IBR6	Prefoldin subunit 3	0.113765	0.216081	0.549387
	PF3D7_0610400	C6KSV0	Histone H3	0.111335	0.221419	0.549387
	PF3D7_0807600	C0H4S8	Uncharacterized protein	0.110405	0.221531	0.549387
	PF3D7_0526200.2	A0A143ZVA6	ADP-ribosylation factor GTPase-activating protein, putative	0.109258	0.329066	0.622267
	PF3D7_0936800	Q8I2F2	Plasmodium RESA N-terminal domain-containing protein	0.104543	0.314077	0.615462
	PF3D7_1235200	Q8I570	H(+)-exporting diphosphatase	0.104107	0.342621	0.63915
	PF3D7_0306900	O97248	40S ribosomal protein S23, putative	0.103903	0.28983	0.588342
	PF3D7_1142500	Q8IHU0	60S ribosomal protein L28	0.10368	0.456352	0.705734
	PF3D7_0111900	Q8I227	Mitochondrial distribution and morphology protein 35	0.102955	0.210313	0.549387
	PF3D7_1424400	Q8ILL2	60S ribosomal protein L7a	0.102586	0.23178	0.549387
	PF3D7_1027800	Q8IJC6	60S ribosomal protein L3	0.101633	0.2131	0.549387
	PF3D7_0818900	Q8IB24	Heat shock protein 70	0.100784	0.265089	0.568438
	TRX1	Q7KQL8	Thioredoxin 1	0.100718	0.474256	0.723463
	PF3D7_1308300	Q8IEN2	40S ribosomal protein S27	0.0994271	0.251837	0.557255
	PF3D7_1473200	Q8IKA6	DnaJ protein, putative	0.0993481	0.393932	0.67554
	PF3D7_0316800	O77395	40S ribosomal protein S15A, putative	0.0992563	0.371487	0.667092
	PF3D7_0517000	Q8I3T8	60S ribosomal protein L12, putative	0.0989928	0.243041	0.551055
	RPS3A	O97313	40S ribosomal protein S3a	0.096253	0.242875	0.551055
	14-3-3I	C0H4V6	14-3-3 protein I	0.0952743	0.413126	0.676188
	PF3D7_1223100	Q7KQK0	cAMP-dependent protein kinase regulatory subunit	0.0935675	0.452503	0.705734
	PF3D7_1011800	Q8IJS7	PRE-binding protein	0.0912677	0.324621	0.622267
	PF3D7_0319100	O77367	E3 ubiquitin-protein ligase RBX1, putative	0.0906236	0.262354	0.565488
	PF3D7_1105100	Q8IIV1	Histone H2B	0.0894085	0.279069	0.587401
	PF3D7_0523000	Q7K6A5	Multidrug resistance protein 1	0.088711	0.340924	0.63915
	PF3D7_1308700	Q8IEM7	Uncharacterized protein	0.0885689	0.409645	0.676188
	CG10	Q8IBZ9	Putative chloroquine resistance transporter	0.0870231	0.438119	0.703697
	PF3D7_0903700	Q6ZLZ9	Tubulin alpha chain	0.0861176	0.534882	0.749195
	PF3D7_0826700	Q8IBA0	Receptor for activated c kinase	0.0856062	0.47999	0.723463
	PF3D7_1309100	Q8IEM3	60S ribosomal protein L24, putative	0.0833501	0.416116	0.676188
	PF3D7_1416900	Q8ILS7	Prefoldin subunit 2, putative	0.0828374	0.317185	0.615462
	PF3D7_0516900	Q8I3T9	60S ribosomal protein L2	0.0816141	0.405754	0.676188
	PF3D7_1206200	Q8I5Y3	Eukaryotic translation initiation factor 3 subunit C	0.0794559	0.308206	0.608808
	PF3D7_0605100	C6KSP9	RNA-binding protein, putative	0.078504	0.703318	0.872189
	PF3D7_0415900	C0H4A6	Ribosomal protein L15	0.0781917	0.415849	0.676188
	PF3D7_0721600	Q8IBN5	40S ribosomal protein S5, putative	0.0778946	0.407863	0.676188
	PF3D7_0107000.1	Q8I272	Centrin-1	0.0763003	0.385033	0.669869
	PF3D7_1347500	A0A5K1K8Y8	DNA/RNA-binding protein Alba 4	0.0759044	0.388853	0.671216
	PF3D7_1145400	Q8IHR4	Dynamin-like protein	0.0756676	0.492401	0.73683
	PF3D7_1002900	Q8IK07	Uncharacterized protein	0.0738196	0.529972	0.749195
	PF3D7_0507100	Q8I431	60S ribosomal protein L4	0.073116	0.380202	0.669869
	PF3D7_1006800	Q8IJX3	Single-strand telomeric DNA-binding protein GBP2, putative	0.0717619	0.372032	0.667092
	PF3D7_0823800	Q8IB72	DnaJ protein, putative	0.071113	0.420683	0.680949
	PF3D7_0210900	O96191	Uncharacterized protein	0.0704253	0.382555	0.669869
	PF3D7_1234900	Q8I573	CHCH domain-containing protein	0.070118	0.579459	0.782646
	PF3D7_0311300	O77353	Phosphatidylinositol 3- and 4-kinase, putative	0.0698578	0.547234	0.761369
	PF3D7_1440100	Q8IL69	Rad21/Rec8-like protein N-terminal domain-containing protein	0.0694785	0.505706	0.746006
	PF3D7_0813300	C0H4U4	Nucleoplasmin-like domain-containing protein	0.0693421	0.499677	0.739735
	PFC0245c	O97239	Protein dopey homolog PFC0245c	0.0674605	0.378898	0.669869
	PF3D7_0607600	C6KSS4	Spindle assembly abnormal protein 6, putative	0.0666205	0.454848	0.705734
	PF3D7_1308200	Q8IEN3	Carbamoyl phosphate synthetase	0.0637829	0.566969	0.775852
	PGK	P27362	Phosphoglycerate kinase	0.0634843	0.456206	0.705734
	PF3D7_1459400	Q8IKN7	Uncharacterized protein	0.0610143	0.476712	0.723463
	PF3D7_0714000	Q8IBV7	Histone H2B	0.059401	0.462995	0.713355
	PF3D7_1249300	Q8I4U1	Protein phosphatase PPM4, putative	0.0590087	0.533756	0.749195
	PF3D7_1451000	Q8IKW6	G domain-containing protein	0.0583726	0.604286	0.803141
	PF3D7_1445900	Q8IL13	ATP-dependent RNA helicase DDX5, putative	0.0582879	0.499399	0.739735
	PF3D7_1346300	Q8IDN4	DNA/RNA-binding protein Alba 2	0.0582784	0.510147	0.746968
	PF3D7_1021800	A0A143ZXM2	Schizont egress antigen-1	0.056785	0.648652	0.840621
	PF3D7_0802200	Q8IAM2	1-cys peroxiredoxin	0.0547701	0.590503	0.792417
	PF3D7_1447900	Q8IKZ6	Multidrug resistance protein 2	0.0544323	0.740183	0.901026
	PF3D7_1312100	Q8IEK0	GYF domain-containing protein, putative	0.0526986	0.529314	0.749195
	PF3D7_1012100	Q8IJS4	Uncharacterized protein	0.0524296	0.528093	0.749195
	PF3D7_0903900	Q8I3B0	60S ribosomal protein L32	0.050163	0.525451	0.749195
	PF3D7_1242700	Q8I502	40S ribosomal protein S17, putative	0.0493447	0.64842	0.840621
	PF3D7_0606000	C6KSQ8	Uncharacterized protein	0.0490056	0.679343	0.854225
	PF3D7_1365900	Q8ID50	Ubiquitin-60S ribosomal protein L40	0.0428529	0.832118	0.930889
	PF3D7_0803100	Q8IAN1	U3 small nucleolar RNA-associated protein 14, putative	0.0385094	0.667849	0.852404
	PF3D7_1027700.2	A0A143ZXT2	Centrin-3	0.0379088	0.671984	0.854225
	PF3D7_1431700	Q8ILE8	60S ribosomal protein L14, putative	0.0368473	0.681442	0.854225
	PF3D7_0519400	Q8I3R6	40S ribosomal protein S24	0.0364041	0.66799	0.852404
	PF3D7_1312800	Q8IEJ4	Uncharacterized protein	0.0356432	0.740063	0.901026
	PF3D7_1342000	Q8IDR9	40S ribosomal protein S6	0.0343491	0.70446	0.872189
	PF3D7_0206700	Q7KWJ4	Adenylosuccinate lyase	0.0326393	0.742544	0.901026
	PF3D7_1004000	Q8IJZ7	60S ribosomal protein L13, putative	0.0320906	0.762529	0.908917
	PF3D7_1359600	A0A5K1K8U0	K Homology domain-containing protein	0.0300096	0.751686	0.906381
	PF3D7_0528200	Q8I3I5	Eukaryotic translation initiation factor 3 subunit E	0.0286784	0.825203	0.92825
	PF3D7_0819500	C0H4W0	DUF155 domain-containing protein	0.0280187	0.789111	0.916008
	PF3D7_0802800	Q8IAM8	Serine/threonine-protein phosphatase	0.0279796	0.760455	0.908917
	PF3D7_1426100	Q8ILK2	Nascent polypeptide-associated complex subunit beta	0.0276663	0.714547	0.882053
	ENO	Q8IJN7	Enolase	0.0272405	0.767521	0.908938
	PF3D7_0312800	O77364	60S ribosomal protein L26, putative	0.0251605	0.783456	0.915499
	PF13_0277	Q8IDG7	Uncharacterized protein PF13_0277	0.0238657	0.857836	0.95193
	PF3D7_1339700	A0A5K1K969	Uncharacterized protein	0.0234825	0.774492	0.908938
	PF3D7_0704400	Q8IC26	Phosphoinositide-binding protein, putative	0.0221361	0.955324	0.991283
	PF3D7_1135900	Q8II05	3-oxo-5-alpha-steroid 4-dehydrogenase, putative	0.0220085	0.795618	0.916008
	PF3D7_0702400	Q8IC43	Small exported membrane protein 1	0.021406	0.798739	0.916008
	PF3D7_0503800	Q8I463	60S ribosomal protein L31	0.0190603	0.901901	0.956756
	PF3D7_1351700	A0A5K1K988	Inner membrane complex protein 1f, putative	0.0182962	0.893306	0.956756
	PF3D7_1456000	Q8IKR9	AP2 domain transcription factor, putative	0.0176237	0.834667	0.930889
	PF3D7_1017300.1	C6S3C8	Golgi re-assembly stacking protein 1	0.0153224	0.866832	0.953974
	PF3D7_0614300	C6KSY4	Major facilitator superfamily-related transporter, putative	0.0148353	0.874212	0.956495
	APE1	O97240	DNA-(apurinic or apyrimidinic site) endonuclease	0.0129769	0.860398	0.95193
	PF3D7_1345700	Q8I6T2	Isocitrate dehydrogenase [NADP]	0.0123529	0.885217	0.956495
	PF3D7_1037300	Q8IJ34	ADP/ATP translocase	0.0111638	0.919921	0.968829
	PF3D7_1411300	Q8ILY2	DnaJ protein, putative	0.00951322	0.900082	0.956756
	PF3D7_0812400	Q8IAW0	Importin subunit alpha	0.00934627	0.899588	0.956756
	PF3D7_0614500	C6KSY6	60S ribosomal protein L19	0.00919966	0.903022	0.956756
	PF3D7_1331800	Q8IE09	60S ribosomal protein L23, putative	0.00915389	0.903858	0.956756
	MCA2	Q8IL84	Metacaspase-2	0.00836711	0.91174	0.96265
	PF3D7_1468200	Q8IKF5	Telomere length and silencing protein 1, putative	0.00717967	0.932434	0.979527
	PF3D7_0805700	C0H4R8	Serine/threonine protein kinase, FIKK family	0.00392247	0.959002	0.991283
	PF3D7_0617900	C6KT19	Histone H3	0.00390677	0.962167	0.991283
	PF3D7_1435500	Q8ILA9	Clathrin light chain	0.00275483	0.972463	0.994552
	PF3D7_0316600	O77389	Formate-nitrite transporter	0.00258599	0.980213	0.994552
	PF3D7_0203400	Q8I668	Microtubule-associated protein Jupiter	0.00242696	0.979154	0.994552
	PF3D7_0517300	Q8I3T5	Serine/arginine-rich splicing factor 1	0.00205338	0.978518	0.994552
	PF3D7_1221000	Q8I5K3	Histone-lysine N-methyltransferase, H3 lysine-4 specific	0.0015529	0.990029	0.994552
	PF3D7_1018500	C6S3D1	Pre-mRNA-splicing factor RDS3, putative	0.00131343	0.992161	0.994552
	PF3D7_0813900	Q8IAX5	40S ribosomal protein S16, putative	0.000525593	0.996141	0.996141
	PF3D7_0624600	C6KT82	SNF2 helicase, putative	-0.00120643	0.990931	0.994552
	PF3D7_1209000	Q8I5V8	Mago-binding protein, putative	-0.00140175	0.990562	0.994552
	PF3D7_1143400	Q8IHT2	Eukaryotic translation initiation factor 4C	-0.00212463	0.986131	0.994552
	PF3D7_0516200	A0A5K1K925	40S ribosomal protein S11	-0.00277717	0.971557	0.994552
	PF3D7_1308900	Q8IEM5	mRNA-decapping enzyme 2, putative	-0.00391503	0.975725	0.994552
	PF3D7_1421200	Q8ILN8	40S ribosomal protein S25	-0.00399118	0.961558	0.991283
	PF3D7_0510100	Q8I403	Protein kinase	-0.00469208	0.951565	0.991283
	PF3D7_0106300	Q76NN8	Calcium-transporting ATPase	-0.00549479	0.962688	0.991283
	PF3D7_1426000	Q8ILK3	60S ribosomal protein L21	-0.00558904	0.94516	0.990394
	PF3D7_1205600	Q8I5Y9	Tetratricopeptide repeat protein, putative	-0.00685923	0.950321	0.991283
	PF3D7_0110400	Q8I241	DNA-directed RNA polymerase II subunit RPB9, putative	-0.0125738	0.87846	0.956495
	PF3D7_0307200	O97250	60S ribosomal protein L7, putative	-0.0132449	0.869637	0.954535
	PF3D7_1328300	Q8IE43	Uncharacterized protein	-0.0133457	0.88598	0.956495
	PF3D7_1105000	Q8IIV2	Histone H4	-0.014013	0.887517	0.956495
	PF3D7_0702500	Q8IC42	Uncharacterized protein	-0.0144993	0.865068	0.953974
	PF3D7_1105400	Q8IIU8	40S ribosomal protein S4	-0.0155433	0.834147	0.930889
	PF3D7_0618000	C6KT20	CCAAT-box DNA binding protein subunit B	-0.0170024	0.886969	0.956495
	PF3D7_1124800	Q8IIB5	Ribosome biogenesis regulatory protein	-0.0171778	0.876623	0.956495
	PF3D7_1323400	Q8IE82	60S ribosomal protein L23	-0.0171955	0.825607	0.92825
	PF3D7_1007900	Q8IJW4	Eukaryotic translation initiation factor 3 subunit D	-0.017628	0.891859	0.956756
	PF3D7_1430300	Q8ILG1	diphosphoinositol-pentakisphosphate 1-kinase	-0.017678	0.813502	0.923715
	PF3D7_1227100	Q8I5E7	DNA helicase 60	-0.0177835	0.817643	0.924293
	PF3D7_1445700	Q8IL16	Btz domain-containing protein	-0.0187456	0.802248	0.916854
	PF3D7_1465900	Q8IKH8	40S ribosomal protein S3	-0.0212953	0.799305	0.916008
	PF3D7_0711500	C0H4M6	Regulator of chromosome condensation, putative	-0.0213802	0.794866	0.916008
	PF3D7_1139300	Q8IHX2	AP2 domain transcription factor, putative	-0.0232519	0.772236	0.908938
	PF3D7_1148000	Q8IHP1	Serine/threonine protein kinase, putative	-0.0243512	0.794847	0.916008
	PF3D7_0715200	Q8IBU8	Uncharacterized protein	-0.0248255	0.740746	0.901026
	PF3D7_0613800	C6KSY0	AP2 domain transcription factor, putative	-0.0254345	0.771814	0.908938
	PF3D7_0306800	O97247	CCT-beta	-0.0261512	0.751015	0.906381
	PF3D7_1003500	Q8IK02	40S ribosomal protein S20e, putative	-0.0274625	0.766854	0.908938
	PF3D7_1460500	Q8IKM7	Transcription factor with AP2 domain(S)	-0.0279392	0.761864	0.908917
	PF3D7_1360900.1	C0H5J5	RNA-binding protein, putative	-0.0289222	0.858182	0.95193
	PF3D7_1224500	Q8I5H2	Histone chaperone ASF1, putative	-0.0298819	0.814006	0.923715
	PF3D7_0820500	Q8IB40	Protein transport protein YIF1, putative	-0.0318278	0.775656	0.908938
	PF3D7_1018200	C6S3C9	Serine/threonine-protein phosphatase	-0.0325621	0.678643	0.854225
	PF3D7_1122500	Q8IIE1	Uncharacterized protein	-0.0325785	0.724299	0.891445
	PF3D7_1306400	Q8IEQ1	26S protease regulatory subunit 10B, putative	-0.0327577	0.814912	0.923715
	PF3D7_1015400	Q8IJP1	RecQ mediated genome instability protein 1 N-terminal domain-containing protein	-0.0361843	0.756768	0.908917
	PF3D7_0926100	Q8I2P8	Protein kinase, putative	-0.0362178	0.663386	0.852404
	PF3D7_0108300	Q8I259	Leucine-rich repeat protein	-0.0383728	0.607554	0.804912
	PF3D7_0402000	Q8I206	Plasmodium RESA N-terminal domain-containing protein	-0.0387549	0.641624	0.836726
	PF3D7_1449100	Q8IKY3	CLASP domain-containing protein, putative	-0.0390247	0.617739	0.813226
	PF3D7_1461300	Q8IKL9	40S ribosomal protein S28e, putative	-0.039712	0.742913	0.901026
	PF3D7_1124900	Q8IIB4	60S ribosomal protein L35, putative	-0.0400433	0.797015	0.916008
	PF3D7_1224000	Q8I5H7	GTP cyclohydrolase 1	-0.040461	0.612274	0.80859
	PF3D7_1357800	C0H5I7	T-complex protein 1 subunit delta	-0.0410375	0.696801	0.867872
	PF3D7_0105800	Q8I283	Cyclin-dependent kinases regulatory subunit	-0.0410785	0.652736	0.843286
	PF3D7_1341200	Q8IDS6	60S ribosomal protein L18a	-0.0416207	0.639179	0.836159
	PF3D7_0218700	O96267	Pre-mRNA-processing protein 45, putative	-0.0419929	0.664612	0.852404
	PF3D7_0703500	Q8IC35	Erythrocyte membrane-associated antigen	-0.0436572	0.620882	0.814785
	PF3D7_1202600	A0A144A0J9	NFACT RNA-binding domain-containing protein	-0.0436713	0.57312	0.781698
	PF3D7_1130400	Q8II60	26S protease regulatory subunit 6A, putative	-0.0437989	0.681737	0.854225
	PF3D7_0532400	Q8I3F0	Lysine-rich membrane-associated PHISTb protein	-0.0448507	0.595496	0.796547
	PF3D7_1312900	C0H5B1	Eukaryotic translation initation factor 4 gamma	-0.0489056	0.521298	0.749195
	PF3D7_1410600	Q8ILY9	protein-synthesizing GTPase	-0.0489274	0.576478	0.782174
	PFE0570w	Q8I3Z1	MATH and LRR domain-containing protein PFE0570w	-0.0492161	0.542291	0.757023
	PF3D7_1451200	Q8IKW4	Uncharacterized protein	-0.0497902	0.532358	0.749195
	PF3D7_1110900	Q8IIQ3	ES2 protein, putative	-0.0505254	0.558238	0.769359
	pfsec23	Q8IB60	Protein transport protein SEC23	-0.0513065	0.558525	0.769359
	PF3D7_1134600	Q8II18	Zinc finger protein, putative	-0.0528984	0.555651	0.769359
	PF3D7_1004400	Q8IJZ3	RNA-binding protein, putative	-0.0544813	0.525488	0.749195
	PF3D7_1019000	Q8IJL2	Eukaryotic translation initiation factor subunit eIF2A, putative	-0.0552483	0.511745	0.746968
	PF3D7_0913200	Q8I320	Elongation factor 1-beta	-0.055329	0.577229	0.782174
	PF3D7_1110400	Q8IIQ7	RNA-binding protein, putative	-0.0553386	0.598562	0.798082
	PF3D7_0422500	Q8IFP1	Pre-mRNA-splicing helicase BRR2, putative	-0.0564804	0.455402	0.705734
	PF3D7_0610900	C6KSV4	Transcription elongation factor SPT5, putative	-0.0565641	0.50993	0.746968
	PF3D7_1142100	Q8IHU4	J domain-containing protein	-0.0573909	0.452407	0.705734
	PF3D7_0727800	Q8IBH9	Cation transporting ATPase, putative	-0.0577528	0.455928	0.705734
	PF3D7_1107300	Q8IIS9	Polyadenylate-binding protein-interacting protein 1, putative	-0.0578905	0.479426	0.723463
	PF3D7_1464500	Q8IKJ2	Uncharacterized protein	-0.0586441	0.694548	0.867663
	PF3D7_1208900	Q8I5V9	Protein phosphatase PPM11, putative	-0.0590039	0.482743	0.724987
	PF3D7_1466300	Q8IKH3	26S proteasome regulatory subunit RPN2, putative	-0.0603098	0.583363	0.785369
	PF3D7_0719600	Q8IBQ6	60S ribosomal protein L11a, putative	-0.0609388	0.494989	0.738049
	PF3D7_1366400	A0A5K1K9G4	Rhoptry protein RHOP148	-0.0618475	0.679328	0.854225
	MAL13P1.336	Q8ID39	Uncharacterized protein MAL13P1.336	-0.0628012	0.408458	0.676188
	PF3D7_0407800	Q9U0K8	Protein CINCH	-0.06391	0.401534	0.676188
	PFE1050w	P50250	Adenosylhomocysteinase	-0.0642214	0.4769	0.723463
	PF3D7_1327300	A0A5K1K8E0	Uncharacterized protein	-0.0647805	0.400183	0.676188
	PF3D7_0406000	Q8I1W8	Uncharacterized protein	-0.0665894	0.412533	0.676188
	PF3D7_0513600	Q8I0W8	Deoxyribodipyrimidine photo-lyase, putative	-0.0684268	0.447366	0.705734
	PF3D7_0919800	Q8I2V5	TLD domain-containing protein	-0.0700903	0.397854	0.67554
	PF3D7_0729100	C0H4Q1	Allantoicase domain-containing protein	-0.0710065	0.51536	0.749195
	PF3D7_0809500	C0H4T2	Histone acetyltransferase subunit NuA4, putative	-0.0724563	0.377357	0.669869
	PF3D7_0516800	Q8I3U0	AP2 domain transcription factor AP2-O2, putative	-0.0729184	0.361804	0.660011
	PF3D7_0111400	B9ZSI9	Uncharacterized protein	-0.0739451	0.414737	0.676188
	PF3D7_0108700	Q8I255	Secreted ookinete protein, putative	-0.0744659	0.341895	0.63915
	PF3D7_0212100	O96201	Transcription factor with AP2 domain(S)	-0.0766577	0.327541	0.622267
	PF3D7_0821400	Q8IB48	Uncharacterized protein	-0.0788887	0.31754	0.615462
	PF3D7_1228800	Q8I5D0	WD repeat-containing protein, putative	-0.0794427	0.359841	0.659445
	PF3D7_0714200	Q8IBV5	Uncharacterized protein	-0.0800383	0.386463	0.669869
	PF3D7_1317400	A0A5K1K928	Zinc finger protein, putative	-0.0822609	0.518774	0.749195
	PF3D7_0415500	Q8I1T2	Nuclear cap-binding protein subunit 2	-0.082407	0.439971	0.703953
	PF3D7_1451500	Q8IKW1	Pre-mRNA-splicing factor CWF18, putative	-0.0826862	0.385424	0.669869
	PF3D7_0529800	Q8I3H0	Rhoptry protein	-0.082879	0.397206	0.67554
	PF3D7_1440000	Q8IL70	Uncharacterized protein	-0.0834945	0.397324	0.67554
	PF3D7_1220900	Q8I5K4	Heterochromatin protein 1	-0.0844287	0.442839	0.705734
	PF3D7_1310700	Q8IEK9	RNA-binding protein, putative	-0.0892688	0.375374	0.669869
	PF3D7_1033200	Q8IJ76	Early transcribed membrane protein 10.2	-0.0911038	0.305075	0.607231
	PF3D7_1019400	Q8IJK8	60S ribosomal protein L30e, putative	-0.0918738	0.318088	0.615462
	PF3D7_0508900	Q8I414	ERYTHROCYTE MEMBRANE PROTEIN PFEMP3	-0.0925997	0.251029	0.557255
	PF3D7_0916700	Q8I2Y5	RNA-binding protein musashi, putative	-0.0937749	0.25484	0.557966
	PF3D7_1104200	Q8IIW0	Chromatin remodeling protein	-0.0940861	0.35973	0.659445
	PF3D7_0831700	K7NTP5	Heat shock protein 70	-0.0952099	0.325626	0.622267
	PF3D7_1235500	Q8I567	mRNA methyltransferase, putative	-0.095594	0.363324	0.660011
	PF3D7_1026000	Q8IJE1	Uncharacterized protein	-0.0965305	0.329084	0.622267
	PF3D7_1405600	Q8IM38	Ribonucleoside-diphosphate reductase small chain, putative	-0.102948	0.222077	0.549387
	PF3D7_1231800	Q8I5A3	Asparagine-rich protein, putative	-0.103825	0.201633	0.548385
	PF3D7_0818500	Q8IB20	Zinc finger protein, putative	-0.104234	0.20278	0.548385
	GBP130	Q8I6U8	Glycophorin-binding protein 130	-0.105621	0.261041	0.565488
	PF3D7_0506900	Q8I433	Rhomboid-like protease	-0.105691	0.28445	0.587934
	PF3D7_0914500	Q8I307	Uncharacterized protein	-0.1063	0.350373	0.647801
	PF3D7_0817300	Q8IB09	Asparagine-rich antigen	-0.106511	0.206732	0.549387
	PF3D7_0607000	C6KSR8	Translation initiation factor IF-2, putative	-0.107482	0.22131	0.549387
	PF3D7_1138800	Q8IHX6	WD repeat-containing protein, putative	-0.107741	0.26029	0.565488
	SERA5	Q9TY95	Serine-repeat antigen protein 5	-0.109413	0.349465	0.647801
	PF3D7_1343300	A0A5K1K996	CDT1-like protein, putative	-0.109903	0.217162	0.549387
	PF3D7_1239200	Q8I531	AP2 domain transcription factor, putative	-0.110646	0.237763	0.551055
	PF3D7_1013200	Q8IJR3	Transcription factor with AP2 domain(S)	-0.1107	0.271361	0.578904
	PF3D7_0519700	C0H4F1	FoP domain-containing protein, putative	-0.11112	0.203008	0.548385
	PF3D7_1322200	A0A5K1K9E8	TOG domain-containing protein	-0.111153	0.183946	0.542707
	PF3D7_0906600	Q8I383	Zinc finger protein, putative	-0.111584	0.251303	0.557255
	PF3D7_0323700	O97303	U4/U6.U5 tri-snRNP-associated protein 1, putative	-0.111936	0.280992	0.587401
	PF3D7_0526800	Q8I3J7	Uncharacterized protein	-0.112153	0.285487	0.587934
	PF3D7_0924400	Q8I2R3	Uncharacterized protein	-0.112201	0.178242	0.539552
	PF3D7_0706500	C0H4L6	Erythrocyte membrane-associated antigen	-0.112489	0.227276	0.549387
	PF3D7_0724600	Q8IBK6	Protein kinase, putative	-0.112969	0.465205	0.714115
	PF3D7_1021900	Q8IJI4	PHAX domain-containing protein, putative	-0.115361	0.183863	0.542707
	PF3D7_1138500	Q8IHY0	Protein phosphatase PPM2	-0.116949	0.173559	0.530886
	PF3D7_1466900	Q8IKG8	Rhoptry protein	-0.118338	0.23209	0.549387
	PF3D7_0604500	C6KSP3	GYF domain-containing protein	-0.119445	0.170748	0.526156
	PF3D7_1248700	Q8I4U7	Uncharacterized protein	-0.121528	0.531695	0.749195
	PF3D7_1341300	C0H5G3	60S ribosomal protein L18-2, putative	-0.122372	0.366048	0.662069
	PF3D7_1449500	Q8IKY0	AP2 domain transcription factor AP2-O5, putative	-0.12307	0.247565	0.556687
	PF3D7_1423700	Q8ILL5	NTF2 domain-containing protein	-0.123462	0.213772	0.549387
	PF3D7_1004300	Q8IJZ4	E3 ubiquitin-protein ligase, putative	-0.124584	0.218937	0.549387
	PF3D7_1015600	Q8IJN9	Heat shock protein 60	-0.125809	0.230278	0.549387
	PF3D7_1473700	Q8IKA0	Nucleoporin NUP116/NSP116, putative	-0.12609	0.242055	0.551055
	PF3D7_0810600	Q8IAU1	ATP-dependent RNA helicase DBP1, putative	-0.126239	0.233754	0.549387
	PF3D7_1023900	Q8IJG6	Chromodomain-helicase-DNA-binding protein 1 homolog, putative	-0.127882	0.179665	0.539552
	GAP45	Q8I5I8	Glideosome-associated protein 45	-0.129949	0.290789	0.588342
	PF3D7_1010600	Q8IJT9	Eukaryotic translation initiation factor 2 subunit beta	-0.132028	0.135044	0.484297
	PF3D7_0610100	C6KSU8	Pre-mRNA-splicing factor SLU7	-0.132719	0.225337	0.549387
	PF3D7_0623100	C6KT67	Nuclear polyadenylated RNA-binding protein NAB2, putative	-0.133068	0.169752	0.526156
	PF3D7_1107800	Q8IIS4	AP2 domain transcription factor, putative	-0.133263	0.230214	0.549387
	PF3D7_1012900	Q8IJR6	Autophagy-related protein 18	-0.135312	0.13981	0.491953
	PF3D7_0317200	O77385	Cdc2-related protein kinase 4	-0.136965	0.113678	0.450381
	PF3D7_0927600	Q8I2N3	RNA-binding protein, putative	-0.137938	0.104311	0.433933
	PF3D7_1342800	Q8IDR1	phosphoenolpyruvate carboxykinase (ATP)	-0.140352	0.0992218	0.422048
	PF3D7_0929200	C0H570	RNA-binding protein, putative	-0.141228	0.29034	0.588342
	PF3D7_0704300	A0A143ZVW7	ERYTHROCYTE MEMBRANE PROTEIN PFEMP3	-0.143586	0.138732	0.491953
	PF3D7_0923900	Q8I2R8	Polyadenylate-binding protein 2, putative	-0.143861	0.141776	0.491953
	PF3D7_1142600	Q8IHT9	60S ribosomal protein L35ae, putative	-0.145127	0.291343	0.588342
	PF3D7_0304100	O97229	Inner membrane complex protein 1e, putative	-0.146104	0.0900158	0.402651
	PF3D7_0320900	O97320	Histone H2A	-0.147424	0.149928	0.495778
	PF3D7_0318200	O77375	DNA-directed RNA polymerase subunit	-0.149664	0.0862174	0.398516
	PF3D7_0422400	Q8IFP2	40S ribosomal protein S19	-0.150125	0.303204	0.606409
	PF3D7_0529400.1	A0A143ZXE1	Uncharacterized protein	-0.15037	0.0817653	0.393173
	PF3D7_1136000	Q8II04	Protein kinase	-0.150814	0.0882012	0.399028
	PF3D7_0420600	A0A146LZZ4	Uncharacterized protein	-0.151327	0.115094	0.451689
	PF3D7_0527000	Q8I3J5	DNA replication licensing factor MCM3	-0.151924	0.206207	0.549387
	PF3D7_1358100	A0A5K1K911	Sas10 domain-containing protein, putative	-0.153009	0.102778	0.431873
	PF3D7_0606600	C6KSR4	WD repeat-containing protein	-0.154022	0.0774075	0.393173
	PF3D7_1007700	Q8IJW6	AP2 domain transcription factor AP2-I	-0.154458	0.0755872	0.393173
	EIF6	Q8IE00	Eukaryotic translation initiation factor 6	-0.157381	0.117096	0.455251
	PF3D7_1036900	A0A143ZYL5	Uncharacterized protein	-0.158163	0.0814435	0.393173
	PF3D7_1245100	Q8I4Y0	Kinesin-13, putative	-0.159792	0.208713	0.549387
	PF3D7_1030100	Q8IJA4	Pre-mRNA-splicing factor ATP-dependent RNA helicase PRP22, putative	-0.160976	0.0716506	0.388078
	PF3D7_0215100	Q8I660	RING-type E3 ubiquitin transferase	-0.161014	0.118619	0.456903
	PF3D7_1365000	A0A5K1K8X0	Nuclear speckle splicing regulatory protein 1 N-terminal domain-containing protein	-0.161775	0.107491	0.438396
	PF3D7_1138000	Q8IHY4	Sox C-terminal domain-containing protein	-0.163534	0.0753297	0.393173
	PF3D7_1435100	Q8ILB3	Ribonuclease H2 subunit B, putative	-0.163642	0.165844	0.52266
	PF11_0207	Q8IIG7	Uncharacterized protein PF3D7_1120000	-0.173301	0.0683382	0.379049
	PF3D7_1124300	Q8IIC0	Uncharacterized protein	-0.174915	0.0679954	0.379049
	PF3D7_0912500	C0H535	SAP domain-containing protein, putative	-0.174938	0.0658416	0.379049
	PF3D7_0505500	Q8I447	DNA mismatch repair protein	-0.191518	0.130806	0.477326
	PF3D7_0909800	C0H529	Small nuclear ribonucleoprotein Sm D3	-0.192626	0.0798178	0.393173
	PF3D7_0310900	O77357	Uncharacterized protein	-0.194325	0.0577236	0.379049
	PF3D7_0723800	Q8IBL5	NE-rich protein	-0.197896	0.0476909	0.36495
	PF3D7_1358800	Q8IDB0	40S ribosomal protein S15	-0.200161	0.13215	0.478039
	PF3D7_0623900	C6KT75	Ribonuclease	-0.203202	0.228043	0.549387
	PF3D7_1355700	Q8IDE5	protein-serine/threonine phosphatase	-0.203455	0.0300385	0.320724
	PF3D7_1307700	Q8IEN8	TOM1-like protein, putative	-0.203665	0.151657	0.495778
	PF3D7_0915900	Q8I2Z3	Uncharacterized protein	-0.206611	0.242176	0.551055
	PF3D7_0825000	C0H4X7	Uncharacterized protein	-0.206675	0.0440603	0.36495
	RBM22	Q8I4V2	Pre-mRNA-splicing factor RBM22 homolog	-0.209062	0.146414	0.495778
	PF3D7_1032100	Q8IJ85	mRNA-decapping enzyme subunit 1, putative	-0.21161	0.0652911	0.379049
	PF3D7_1115800	Q8IIK7	Uncharacterized protein	-0.213567	0.152547	0.495778
	PF3D7_1227600	Q8I5E2	Cyclin related protein	-0.216022	0.0334745	0.331557
	PF3D7_1454000	Q8IKT8	RNA-binding protein, putative	-0.216152	0.0491883	0.365399
	PF14_0175	Q8ILR9	Protein PF3D7_1417600	-0.219342	0.0450739	0.36495
	PF3D7_1468100	Q8IKF6	Kelch domain-containing protein, putative	-0.223351	0.0628942	0.379049
	PF3D7_1237500	Q8I548	Protein kinase	-0.232277	0.0524701	0.375506
	PF3D7_0616600	C6KT07	Homeobox-containing protein	-0.2332	0.0178699	0.265496
	PF3D7_0725000	Q8IBK1	Exonuclease 1	-0.233856	0.066639	0.379049
	PF3D7_1345400	A0A5K1K9F6	Uncharacterized protein	-0.24957	0.0161619	0.265496
	PF3D7_1031300	Q8IJ92	DNA endonuclease activator Ctp1 C-terminal domain-containing protein	-0.271227	0.014925	0.265496
	PF3D7_1460700	Q8IKM5	60S ribosomal protein L27	-0.274265	0.300476	0.603856
	PF3D7_1146600	Q8IHQ2	Oocyst rupture protein 1, putative	-0.276967	0.0235812	0.28028
	PF3D7_0610200	C6KSU9	RNA-binding protein 25, putative	-0.281572	0.0141594	0.265496
	PF3D7_1117700	Q7KQK6	GTP-binding nuclear protein	-0.283901	0.0954268	0.413516
	PF3D7_0813400	C0H4U5	Uncharacterized protein	-0.286348	0.15049	0.495778
	PF3D7_1207000	Q8I5X5	Uncharacterized protein	-0.299211	0.0453796	0.36495
	PF3D7_1466400	Q8IKH2	AP2 domain transcription factor AP2-EXP	-0.302025	0.0169194	0.265496
	PF3D7_0611800	C6KSW2	Protein kinase	-0.316962	0.00985698	0.241206
	PF3D7_1033100	Q8IJ77	S-adenosylmethionine decarboxylase/ornithine decarboxylase	-0.337002	0.00725253	0.215504
	PF3D7_1352400	A0A5K1K907	Uncharacterized protein	-0.439914	0.0173332	0.265496
	PF3D7_0611700	C0H4H3	60S ribosomal protein L39	-0.586462	0.0228063	0.279042
	PF3D7_1451800	Q8IKV8	Sortilin	-0.586904	0.0130291	0.265496
	PF3D7_1461600	Q8IKL7	Splicing factor 3B subunit 2, putative	-0.790055	0.00264699	0.12235
